# PROTOSPACEJAM: AN OPEN-SOURCE, CUSTOMIZABLE AND WEB-ACCESSIBLE DESIGN PLATFORM FOR CRISPR/CAS9 INSERTIONAL KNOCK-IN

**DOI:** 10.1101/2023.10.04.560793

**Authors:** Duo Peng, Madhuri Vangipuram, Joan Wong, Manuel D. Leonetti

## Abstract

CRISPR/Cas9-mediated knock-in of DNA sequences enables precise genome engineering for research and therapeutic applications. However, designing effective guide RNAs (gRNAs) and homology-directed repair (HDR) donors remains a bottleneck. Here, we present protoSpaceJAM, an open-source algorithm to automate and optimize gRNA and HDR donor design for CRISPR/Cas9 insertional knock-in experiments. protoSpaceJAM utilizes biological rules to rank gRNAs based on specificity, distance to insertion site, and position relative to regulatory regions. protoSpaceJAM can introduce recoding mutations (silent mutations and mutations in non-coding sequences) in HDR donors to prevent re-cutting and increase knock-in efficiency. Users can customize parameters and design double-stranded or single-stranded donors. We validated protoSpaceJAM’s design rules by demonstrating increased knock-in efficiency with recoding mutations and optimal strand selection for single-stranded donors. An additional module enables the design of genotyping primers for next-generation sequencing of edited alleles. Overall, protoSpaceJAM streamlines and optimizes CRISPR knock-in experimental design in a flexible and modular manner to benefit diverse research and therapeutic applications. protoSpaceJAM is available open-source as an interactive web tool at protospacejam.czbiohub.org or as a standalone Python package at github.com/czbiohub-sf/protoSpaceJAM.

## Supplementary Table 2 for "PROTOSPACEJAM: AN OPEN-SOURCE, CUSTOMIZABLE AND WEB-ACCESSIBLE DESIGN PLATFORM FOR CRISPR/CAS9 INSERTIONAL KNOCK-IN"

internal_ID	gene_target	ENST	insertion_terminus	gRNA_sequence	HDR_donor_sequence	forward_NGS_amplicon_primer	reverse_NGS_amplicon_primer	cut-to-insert distance	HDR_percent_over_modified_alleles
P0003_B08	NPM1	ENST00000296930	C	GCCAGAGATCTTGAATAGCC	TTTAACAAATTGTTTAAACTATTTTCTTACATCATATCGGTAAAGGCCTTTTGCCACTCCTTGAAGTTGAGCTCGGTACCACTTCCTGGACCTTGAAACAAAACTTCCAATCCGCCACCAAGAGACTTCCTCCACTGCCAcaagTCcTGgATAGCCTGGaaaaaaaaaaaaaGAAATGTGGTTAAGGAACCACAACACTT	GGACAACATTTATCAAACACGG	GGACAACATTTATCAAACACGG	-34	0.02010235
P0005_E03	HSPB11	ENST00000194214	N	GATCTCTGTCTGAGCTCTGA	ttttaatttGCAGGTTAAACACTTTAAGATGAGAAAAATTGATACCGAGCTCAACTTCAAGGAGTGGCAAAAGGCCTTTACCGATATGATGGGTGGCGGATTGGAAGTTTTGTTTCAAGGTCCAGGAAGTGGTCTCTGTCTGtctagcGAAGGGTCCGAAGTGATTTTAGCTACATCAAGTGATGAAAAACACCCACCTG	CAACAGCCTTTCCTTCTCACTT	CAACAGCCTTTCCTTCTCACTT	-26	0.206767199
P0003_E10	SEC24A	ENST00000398844	C	CTTGTTGCTGTATATGCAAC	TAAAAATAAGTCAAATTTCTTCATTCATTCATTTATTCACCATCATATCGGTAAAGGCCTTTTGCCACTCCTTGAAGTTGAGCTCGGTACCACTTCCTGGACCTTGAAACAAAACTTCCAATCCGCCACCTTGcTGCTGTATgTGCAAgAGaAATTCATAATATGATAATGCAGATTCTGTTCTGTCTTCTATCATGTTT	GGTTGTTGAAATCACAGTGAGAA	GGTTGTTGAAATCACAGTGAGAA	-25	0.10892512
P0004_F09	LPGAT1	ENST00000366997	C	GAATTGACGTGGACTTGTCA	GTACAACATCATTCAGTATTTTTACCATTGCCTGTTTGGTGGCGGATTGGAAGTTTTGTTTCAAGGTCCAGGAAGTGGTACCGAGCTCAACTTCAAGGAGTGGCAAAAGGCCTTTACCGATATGATGTAGGAATTGACGTGagCTTGTCAAccTCACCGTaggagttcagactttctttcataagtgtgcattattttac	AGGGCCATAAGGAAGCTGTTT	AGGGCCATAAGGAAGCTGTTT	-20	0.045663342
P0006_B05	PSMA6	ENST00000261479	C	CTCTCTCTGCTAGAGCAACA	TAAGTGGCATCACGGATCTGGTAAACTAACGACAATGTTTACATCATATCGGTAAAGGCCTTTTGCCACTCCTTGAAGTTGAGCTCGGTACCACTTCCTGGACCTTGAAACAAAACTTCCAATCCGCCACCGTCTCTtTCaGCcaaAGCAACcaaGTGAGCATCAATCTCTGCTTCTGTAAGAATCCTAGAAGGCaaaag	CACTTCGGTGGTAGGAGGAGT	CACTTCGGTGGTAGGAGGAGT	-19	0.05993564
P0004_F01	AGPAT5	ENST00000285518	C	ATGCTTTAATAGTAACCCAC	AGACAATGTAGCACATCCCACTGTCTGGAGACAGCTACTTGTCTACATCATATCGGTAAAGGCCTTTTGCCACTCCTTGAAGTTGAGCTCGGTACCACTTCCTGGACCTTGAAACAAAACTTCCAATCCGCCACCTGCTTTAATTGTAACCCAgAGaCAGCCAAGTAGGGTTCCATATATCCAGGTGTTCACATACAGCT	CCAATCTTCAATCAACAAGGCT	CCAATCTTCAATCAACAAGGCT	-16	0.080321375
P0003_C05	COIL	ENST00000240316	N	TGGCAGCTTCCGAGACGGTT	GGTATCTCTCGGCTTCCGTTGAGCACCAAGCAAGATGACCGAGCTCAACTTCAAGGAGTGGCAAAAGGCCTTTACCGATATGATGGGTGGCGGATTGGAAGTTTTGTTTCAAGGTCCAGGAAGTGGTGCAGCTTCCGAGACcGTcAGaCTACGGCTTCAATTTGATTACCCGCCGCCAGCTACCCCGCACTGTACGGCCT	GTAGCCAGGTTTCACCACTAGG	GTAGCCAGGTTTCACCACTAGG	-15	0.122111345
P0004_F12	PLPP5	ENST00000424479	C	TTTAAAAATTGAATCTggcc	TCCACTGCACAGAAGCCTGGGGATTCTTATTGTTTTGATATTGGTGGCGGATTGGAAGTTTTGTTTCAAGGTCCAGGAAGTGGTACCGAGCTCAACTTCAAGGAGTGGCAAAAGGCCTTTACCGATATGATGTAAAAATTagATCTggccgttcgtggtggctcatgcctgtaatcccaacactttgggaggctgaggag	CGGCAGTATTATCCTCCTCTGA	CGGCAGTATTATCCTCCTCTGA	-15	0.064824292
P0002_H10	DCP1A	ENST00000610213	N	ATGGAGGCGCTGAGTCGAGC	CGCGACTCCGCCCCCACCAGAGGGGCTAGGCTCTGGGATTCAAGATGGAGCGTGACCACATGGTCCTTCATGAGTATGTAAATGCTGCTGGGATTACAGGTGGCGGATTGGAAGTTTTGTTTCAAGGTCCAGGAAGTGGTGCGCTGtcaCGAGCTGGGCAGGAGATGAGCCTAGCGGCCCTGAAGCAACACGACCCCTAT	AGAATGGCTGACGTACCGC	AGAATGGCTGACGTACCGC	-14	0.16604446
P0005_E02	HSPB1	ENST00000248553	C	TTACTTGGCGGCAGTCTCAT	GGCACAGCCAGTGGCGGCAGCAGGGGTGGGCATCCGGGCTAAGGCTTTACTTGGCCATCATATCGGTAAAGGCCTTTTGCCACTCCTTGAAGTTGAGCTCGGTACCACTTCCTGGACCTTGAAACAAAACTTCCAATCCGCCACCGGCAGTCTCATCGGATTTTGCAGCTTCTGGGCCCCCAAGCTGGGCCCGCGACTCG	ACAGGTGGTTGCTTTGAACTTT	ACAGGTGGTTGCTTTGAACTTT	-14	0.151253388
P0003_A10	TAF1B	ENST00000263663	C	TCAATGTCGTCTCACTTTCT	ACTATTAAAATATTTTTCCAGAAAGTTTCTATTTCATTTTCTCACATCATATCGGTAAAGGCCTTTTGCCACTCCTTGAAGTTGAGCTCGGTACCACTTCCTGGACCTTGAAACAAAACTTCCAATCCGCCACCTCGTCTgACTTTCTTactTCTTGATTTCTTTCTTTTTACACTGTATTTTTTCTCAAAAAGTTTCTT	AATCAAATGAAGCTCACCTGCT	AATCAAATGAAGCTCACCTGCT	-14	0.082263733
P0003_B06	FBL	ENST00000221801	C	AACTGAAGTTCAGCGCTGTC	CACCTATCTTCCTCTCACAGGCCACCCCCCAAGGTGAAGAACACCGAGCTCAACTTCAAGGAGTGGCAAAAGGCCTTTACCGATATGATGGGTGGCGGATTGGAAGTTTTGTTTCAAGGTCCAGGAAGTGGTTaAAGTTCAGCGCTGTgAGcATTGCGAGAGATGTGTGTTGATACTGTTGCACGTGTGTTTTTCTATTA	AGCCATATGAAAGAGACCATGC	AGCCATATGAAAGAGACCATGC	-14	0.037973929
P0003_C02	RPL27	ENST00000253788	C	TCTAAAACCGCAGTTTC	GACACAGGCTTTTTTTCTTTATAATTTTTAATGATCAAAACAAAGCATCTACATCATATCGGTAAAGGCCTTTTGCCACTCCTTGAAGTTGAGCTCGGTACCACTTCCTGGACCTTGAAACAAAACTTCCAATCCGCCACCAAACCGCAGTTTCTGaAAGAACCACTTGTTCTTGCCTGTCTTGTATCTAGAAGGGAAAA	CCAAAGTACTGGGATTACAGGC	CCAAAGTACTGGGATTACAGGC	-13	0.364760622
P0003_H01	ERGIC1	ENST00000393784	C	GTCAATGCATCTTGCCCAGC	CAAGGCTGGCGATGCCCAGGGTCCTCGGCCATTAGGCTGGGTGTGGCGTCAGGTGGCGGATTGGAAGTTTTGTTTCAAGGTCCAGGAAGTGGTACCGAGCTCAACTTCAAGGAGTGGCAAAAGGCCTTTACCGATATGATGATGCATCTTGCCtaaCTGtATCTTCTTCCAGGCCTCAGAGGCTGTGAAGATGCATGAGT	CTTTGGGACACAGCCAGATT	CTTTGGGACACAGCCAGATT	-13	0.15442404
P0004_C10	SGMS1	ENST00000361781	C	CACATAACAGCTGTACAAAG	TAGTCCACCTCAGTAGGCAAGTTAAATACAGCCGGCTGGTGAATGACACAGGTGGCGGATTGGAAGTTTTGTTTCAAGGTCCAGGAAGTGGTACCGAGCTCAACTTCAAGGAGTGGCAAAAGGCCTTTACCGATATGATGTAACAGCTGTACAAAGTccGGAAAAGACAAATTGTCCGAAGTGCTAAGAACTCCATGAGA	TGAAAAGAATGTCCAAGGAATTG	TGAAAAGAATGTCCAAGGAATTG	-13	0.111596166
P0005_D11	HSPA4	ENST00000304858	C	AATCAATCAATGTCCATTTC	ACTTAAAGCTTTATAATAGTCTGTTTTAATAGAAACAAGTGTTGGAATCACATCATATCGGTAAAGGCCTTTTGCCACTCCTTGAAGTTGAGCTCGGTACCACTTCCTGGACCTTGAAACAAAACTTCCAATCCGCCACCATCGATATCCATCTCAGGAAGCTTCTTGTCTGAATCCGAAGGCACAGCTGTGTCTGTACC	CCCCGAAAATCCCCTAAAA	CCCCGAAAATCCCCTAAAA	-12	0.189347232
P0005_B03	DnaJB12	ENST00000394903	N	GGATGTCATCACTCCGCGCC	CACTTCCACCCTCGCTCAAAACTCGGGAAAGGAGGGGCGGAGGGTGGATGTCAACCGAGCTCAACTTCAAGGAGTGGCAAAAGGCCTTTACCGATATGATGGGTGGCGGATTGGAAGTTTTGTTTCAAGGTCCAGGAAGTGGTTCACTCCGCGCCCGGCTGCCCGCGACGCGCCGGCGGGTGGCGCAGCCCTTCGCTCGC	TCAACTCTAAGACCTCCGGAAC	TCAACTCTAAGACCTCCGGAAC	-12	0.177302199
P0005_E05	HSPH1	ENST00000380405	C	TGGACTAGATAACCTTAAAT	ATGGTGAATGTTACCCTAATGAGAAAAATTCTGTTAATATGGACTTGGACGGTGGCGGATTGGAAGTTTTGTTTCAAGGTCCAGGAAGTGGTACCGAGCTCAACTTCAAGGAGTGGCAAAAGGCCTTTACCGATATGATGTAGATAACCTTAAATTGcCCTATTCCTTCAATTAATAAAATATTTTTGCCATAGTATGTG	GGCCCAAATATTGATAAAAAGG	GGCCCAAATATTGATAAAAAGG	-12	0.162972345
P0002_F10	MAN1A2	ENST00000356554	N	GTAGTCATCGTTTACGCTCT	CCAGGTTCAGAGGTGGTATCCTACGTCCAGAGAGGGGCAGCAGGGCTGGGGTAGTACCACTTCCTGGACCTTGAAACAAAACTTCCAATCCGCCACCTGTAATCCCAGCAGCATTTACATACTCATGAAGGACCATGTGGTCACGCATCGTTTACGCTCTTaaAGAGAATACTTTAGAAAGTTCTCATCTTATGTCAAAT	AAAACACAGAGTGATGAAGGCA	AAAACACAGAGTGATGAAGGCA	-12	0.098032597
P0002_C05	CHMP1A	ENST00000397901	C	AGGAACTAGCCGTGCCCCGC	CCCTGCCCTGACCCGAGTCCTGTTGTTGGTTTCCAGGTTGGCCGCCTTGAGGAACGGTGGCGGATTGGAAGTTTTGTTTCAAGGTCCAGGAAGTGGTCGTGACCACATGGTCCTTCATGAGTATGTAAATGCTGCTGGGATTACATAGCCGTGCCCCGCCGcTGTGCACCGCCTCTGCCCCGTGATGTGCTGGAAGGCTC	ATGTCTGTTTCCAAGGCCTGT	ATGTCTGTTTCCAAGGCCTGT	-11	0.328515201
P0003_H05	MAPRE1	ENST00000375571	N	CACTGCCATCTTCTAAAGCA	TGTCGACTTAGGTTATCACTGGTCACTGACGTTGAGTATACGTTCACTGCACCACTTCCTGGACCTTGAAACAAAACTTCCAATCCGCCACCCATCATATCGGTAAAGGCCTTTTGCCACTCCTTGAAGTTGAGCTCGGTCATCgTCTAAAGCATGGGAAGAAAAGAGAAGGGCCTGTGTTACATTAGGCATGCAAGTAA	TGATCCAGCAGATTTCTCTTACC	TGATCCAGCAGATTTCTCTTACC	-11	0.274780603
P0004_A02	HMGCS1	ENST00000325110	C	GAACATTAAGATACTCTGTG	ACTCCCTGCCACAGCAGCAGAACCTGAAGCAGCTGTCATTAGTAATGGGGAACATGGTGGCGGATTGGAAGTTTTGTTTCAAGGTCCAGGAAGTGGTACCGAGCTCAACTTCAAGGAGTGGCAAAAGGCCTTTACCGATATGATGTAAGATACTCTGTGAGcTGCAAGACTTCAgggtggggtgggcatggggtgggggt	TTAATTGGTGCCATGATTCTTG	TTAATTGGTGCCATGATTCTTG	-11	0.140039302
P0005_F04	BTF3	ENST00000335895	N	TTTCTTTCATCTAGAAAAAG	TGTGCCTGCAGTTTGGCGAGTTTTTCCTGGTTCATGATTGTTTCTTTACCACTTCCTGGACCTTGAAACAAAACTTCCAATCCGCCACCCATCATATCGGTAAAGGCCTTTTGCCACTCCTTGAAGTTGAGCTCGGTCATgTAGAAAAAGAGGAAATCCTCAGCAAGGATAGGTTTAGCTCACTCTAGCATTCCATGCTC	AAAACCCACAAACCCGAACTAT	AAAACCCACAAACCCGAACTAT	-10	0.415669206
P0005_B12	DNAJC13	ENST00000260818	C	TATTTCAAGTCTGATAGCCA	GAATGTGGACTTGGCACTGGCCTTTCAGCGTTTATTGTCTCTCGTGAATATTTCACATCATATCGGTAAAGGCCTTTTGCCACTCCTTGAAGTTGAGCTCGGTACCACTTCCTGGACCTTGAAACAAAACTTCCAATCCGCCACCAGTCTGATAGCCAAGGTCGCCTGCCTCATGGTCTACAGGAGGTGGCAGGTTAGAC	ACACTGTCATGAAACCAGGAGA	ACACTGTCATGAAACCAGGAGA	-10	0.264444997
P0003_H06	PCNA	ENST00000379160	N	CACCATGTTCGAGGCGCGCC	TCCTCCTTCCCGCCTGCCTGTAGCGGCGTTGTTGCCACTCCGCCACCATGACCGAGCTCAACTTCAAGGAGTGGCAAAAGGCCTTTACCGATATGATGGGTGGCGGATTGGAAGTTTTGTTTCAAGGTCCAGGAAGTGGTTTCGAGGCGCGCtTGGTCCAGGGCTCCATCCTCAAGAAGGTGTTGGAGGCACTCAAGGAC	TTGTCTTTCTAGGTCTCAGCCG	TTGTCTTTCTAGGTCTCAGCCG	-10	0.256161473
P0004_F05	LPCAT3	ENST00000261407	C	GATGGAATAATCCATTTCCC	ATATTCACAAAGCAATGGTGCCAAGGAAAGAGAAGTTAAAGAAGATGGAAGGTGGCGGATTGGAAGTTTTGTTTCAAGGTCCAGGAAGTGGTACCGAGCTCAACTTCAAGGAGTGGCAAAAGGCCTTTACCGATATGATGTAATCCATTTCCCTccTAAGTTAATACAGCTAAACTAAAACTACCACCAGGTTACAGAAT	GCCTCTCTCTCCACAGGTGTAT	GCCTCTCTCTCCACAGGTGTAT	-10	0.189386171
P0002_B11	NAPG	ENST00000322897	N	GAGCCGCCATCTCCACAGTC	ACTATTTCTCTGCTTTGGCGAGGTGTTCCAGCCCCTCGTTTATCTTCTGAGCCGCaccacttcctggaccttgaaacaaaacttccaaTCCGCCACCTGTAATCCCAGCAGCATTTACATACTCATGAAGGACCATGTGGTCACGCATCTCCACAGTCAGGTCTCTGACGTGGAGAGAGGGTGACCCTGCCTCTTCCTCC	CTGAGCCCTCCCTCCC	CTGAGCCCTCCCTCCC	-10	0.161301422
P0004_D04	SGPP2	ENST00000321276	N	GCTCGGCCATGGTGTGCCCG	GCTGGAAGCGGGCGACGAGCTGGGAATCCTGCAGGCTCCGCAGCAGCTCGGCACCACTTCCTGGACCTTGAAACAAAACTTCCAATCCGCCACCCATCATATCGGTAAAGGCCTTTTGCCACTCCTTGAAGTTGAGCTCGGTtccCATGGTGTGCCCGGGGCCGCGCTCCGCCGCCGCTGCCACGCCGGGCCGGTGCCCT	GTCCGCGCCGTTCTCC	GTCCGCGCCGTTCTCC	-10	0.132854578
P0002_D12	VPS37B	ENST00000267202	C	TCCTCCAGTGAGCGCCGGCG	CCCTCAGAGACCCCCGCCCCGGCTCCCTCCACACCAGCCGGGTTTCATCCTCCAGTCTGGCGGAttggaagttttgtttcaaggtccaggaagtggtCGTGACCACATGGTCCTTCATGAGTATGTAAATGCTGCTGGGATTACATGAGCGCCGGCGCGGTCCTTCCCGGGAGACTTCTTCCACCTGGCGTGTTGTGCTC	CAGGATTACAGTGCCCGC	CAGGATTACAGTGCCCGC	-9	0.345567994
P0005_C08	DNAJC30	ENST00000395176	N	TCAACATGGCAGCCATGCGC	CTCCTCTCATTGGCCGGTTTCTCTTGCACCGCCTGCCGAATCAATTCAACATGACCGAGCTCAACTTCAAGGAGTGGCAAAAGGCCTTTACCGATATGATGGGTGGCGGATTGGAAGTTTTGTTTCAAGGTCCAGGAAGTGGTGCAGCCATGCGCTGGCGATGGTGGCAGCGGCTGTTACCTTGGAGGTTGCTGCAGGCC	GACCGCTTAGTAATACGCATGTT	GACCGCTTAGTAATACGCATGTT	-9	0.281174063
P0003_B01	TAF12	ENST00000263974	C	CCAAGAAATAACACACGGAA	ATTTGTCTCTCCTTTCAGAGAATGGCATTGATCCGGAAAACAACCAAGAAAGGTGGCGGATTGGAAGTTTTGTTTCAAGGTCCAGGAAGTGGTACCGAGCTCAACTTCAAGGAGTGGCAAAAGGCCTTTACCGATATGATGTAgCtCACGGAAAGGTCAGGGAATGGACAGCAATGTATTTGGAGATACTTGAGCTGAGA	CTGCTAGCCACACAGAATGTTC	CTGCTAGCCACACAGAATGTTC	-9	0.254607396
P0006_D09	PSMG2	ENST00000585331	C	TTAGATCAGAAAAGTGCAGG	AGTAAGTGTTTTGGGTATAAGGTATAAAACAGAAATTAGATCACATCATATCGGTAAAGGCCTTTTGCCACTCCTTGAAGTTGAGCTCGGTACCACTTCCTGGACCTTGAAACAAAACTTCCAATCCGCCACCGAAAAGTGCAGGaGGAAGACCACTGCCAAAGAGTAATCTCCAAGAACTTGGTATTTTCCACCGTGAG	AATTTCCTAATACCAGATCATACAATTT	AATTTCCTAATACCAGATCATACAATTT	-9	0.156480393
P0006_E10	INPPL1	ENST00000298229	N	GCCGAGGCCATGGCCCGCGC	TGCCCAGGGCGCCCCCCGGGCCCGGCGCCCCGCAGGCCGAGGCACCACTTCCTGGACCTTGAAACAAAACTTCCAATCCGCCACCCATCATATCGGTAAAGGCCTTTTGCCACTCCTTGAAGTTGAGCTCGGTCATGGCCCGCGCAGGGCTCAGCAccgcccgcccccgccgccccgcgccatccgccccgAGACGCTCA	CTGCCATCGCGGCCC	CTGCCATCGCGGCCC	-9	0.107013301
P0005_E06	STIP1	ENST00000305218	N	ACCTGCTCCATAGCGCAGCG	GCCGGTCCCCGAGCAGGCTCGGGGCCTCAGCCCGCCCCTCCCCCTTCACCTGCTCACCACTTCCTGGACCTTGAAACAAAACTTCCAATCCGCCACCCATCATATCGGTAAAGGCCTTTTGCCACTCCTTGAAGTTGAGCTCGGTCATAGCGCAGCGCGGTCCGGAACCCCGTTGAATCGAATCCGTCCGCTCCGCGTTC	AGCTCCGGTCTCCTGGAT	AGCTCCGGTCTCCTGGAT	-9	0.050333969
P0004_D02	SPHK2	ENST00000245222	C	TAGTTTCAGGGCTCCCGCCC	ATTGGAATGTAGGCCCCGCCCCCGGCGGGTACCAAGCTTGTTTAGTTTCACATCATATCGGTAAAGGCCTTTTGCCACTCCTTGAAGTTGAGCTCGGTACCACTTCCTGGACCTTGAAACAAAACTTCCAATCCGCCACCGGGCTCCCGCCCCGGGCAGCCAGGAGGCCCAGTGAGCAGTGTACCGATGCCAGGGTGCAT	GAGCGCAATCCTGAGACG	GAGCGCAATCCTGAGACG	-9	0
P0001_D01	CLTB	ENST00000345807	N	GGGAAAATGGCTGATGACTT	AGGCGCGGGCAGAGCCGAGCGCAGCGGAGGCTCCGGCGGAGGCGCGGGGAAAATGACCGAGCTCAACTTCAAGGAGTGGCAAAAGGCCTTTACCGATATGATGGGTGGCGGATTGGAAGTTTTGTTTCAAGGTCCAGGAAGTGGTGCTGATGACTTTGGCTTCTTCTCGTCGTCGGAGAGCGGTGCCCCGGAGGCGGCGG	ATGCCTGCAATCTCGCTCTC	ATGCCTGCAATCTCGCTCTC	-8	0.446280992
P0006_G04	PIP4K2C	ENST00000354947	C	AGTCTCTTAGGCAAAGATGT	AAGTGTCTCAGAACCCCACCACCTTGAACATCAGAGAGAACCAGGCAGTCTCTTACATCATATCGGTAAAGGCCTTTTGCCACTCCTTGAAGTTGAGCTCGGTACCACTTCCTGGACCTTGAAACAAAACTTCCAATCCGCCACCGGCAAAGATGTTGGTAATAAAATCCAGGAATCGCTTAGCATACTGCTCCGGATGG	GTTATCTGGATGGAAGGAGCCT	GTTATCTGGATGGAAGGAGCCT	-8	0.338945346
P0003_B10	RRP1	ENST00000497547	N	GCGCGAAACCATGACGCCGA	GCCAGGCGCTGAGCCAGCTGGATCTCAGGCGGGAGCTGCACGCGCGAAACACCACTTCCTGGACCTTGAAACAAAACTTCCAATCCGCCACCCATCATATCGGTAAAGGCCTTTTGCCACTCCTTGAAGTTGAGCTCGGTCATGACGCCGACGGCCGAGACCCCCTGTCCCGGAGTCGCCTGGTACCCAGCACACTGAGC	TGAGTCCTGGCGACGATGTA	TGAGTCCTGGCGACGATGTA	-8	0.326825789
P0006_G03	INPP4A	ENST00000409851	N	TCTTGCTGTCATGATGTCAT	CCCGCTGCATTGCACGGGCCCTGGCACCATGGCGAGGGCTGTGCTCTCTTGCTGTACCACTTCCTGGACCTTGAAACAAAACTTCCAATCCGCCACCCATCATATCGGTAAAGGCCTTTTGCCACTCCTTGAAGTTGAGCTCGGTCATGATGTCATTGGTGATGATGTGCTTCTTGATCCTCGGTCAGACCACGCCTGAT	CTCACCTGCCAGAGAGAGG	CTCACCTGCCAGAGAGAGG	-8	0.307628555
P0003_G05	COPG2	ENST00000425248	C	TCTGTTGGATAAATGCTTAC	GACTGTCAGAAGTAAAGAGAGAACACCTGTAGATGTTATCTTAGCTTCTGTTGGAGGTGGCGGATTGGAAGTTTTGTTTCAAGGTCCAGGAAGTGGTACCGAGCTCAACTTCAAGGAGTGGCAAAAGGCCTTTACCGATATGATGTAAATGCTTACTGGACAAGAGGAAACTGATGCACACTACATGGTCAGTGGGCTTT	GGTGGCTATGATTTATTGGTGA	GGTGGCTATGATTTATTGGTGA	-8	0.288746442
P0006_D03	PSME2	ENST00000615264	N	AGCAGCATGGCCAAGCCGTG	CGAAAGCCCGGGCGACTAGCCGGGAGACCAGAGATCTAGCGACTGAAGCAGCATGACCGAGCTCAACTTCAAGGAGTGGCAAAAGGCCTTTACCGATATGATGGGTGGCGGATTGGAAGTTTTGTTTCAAGGTCCAGGAAGTGGTGCCAAGCCGTGTGGGGTGCGCCTGAGCGGGGAAGCCCGCAAACAGGTAATGGGGA	GGGGCGGAAAGAAGAAAG	GGGGCGGAAAGAAGAAAG	-8	0.272850832
P0006_D05	PSME1	ENST00000206451	N	GAGCATGGCCATGACCGGGA	TAGACCCCGCGGCGCTCACCTTGGCTTGGGCCTCGGGCTGGACCCTGAGCATGGCACCACTTCCTGGACCTTGAAACAAAACTTCCAATCCGCCACCCATCATATCGGTAAAGGCCTTTTGCCACTCCTTGAAGTTGAGCTCGGTAGACATGACCGGGACTTGCGGCCTAGCGCCGCACAAGGAGTGGAGTGGGCACCGC	ACTCGCGTGGGAGCCT	ACTCGCGTGGGAGCCT	-8	0.14303383
P0002_H08	DCP1B	ENST00000280665	N	AGGGAAGATGGCAGCCGTGG	TGAGAGTGGCTTCCAAGAGCCCCGTGCCTATGTCTGGGAGGGAGGGAAGATGGCACGTGACCACATGGTCCTTCATGAGTATGTAAATGCTGCTGGGATTACAGGTGGCGGATTGGAAGTTTTGTTTCAAGGTCCAGGAAGTGGTGCCGTGGCGGCAGGCGGCCTGGTGGGAAAGGGGCGCGACATCAGCCTAGCGGCCC	GGGGGTGACTGGAGCC	GGGGGTGACTGGAGCC	-7	0.458993265
P0003_E07	SEC23A	ENST00000307712	N	CTCCACAATGACAACCTATT	GATTTTAAAATATTTTAAAATTTTGATACAGAAATAAGAATCAAACTCCACAATGACCGAGCTCAACTTCAAGGAGTGGCAAAAGGCCTTTACCGATATGATGGGTGGCGGATTGGAAGTTTTGTTTCAAGGTCCAGGAAGTGGTACAACCTATTTGGAATTCATTCAACAAAATGAAGAACGAGATGGAGTCCGATTTA	TAATATTGCTGAATGAGGGGAGA	TAATATTGCTGAATGAGGGGAGA	-7	0.400943606
P0001_A12	C19orf24	ENST00000409293	N	cgcgcGGCCCCATGGCCCGG	CCAGCAGCAGCGCCAGCAGGAGCAGCAGCAGCGGCGGCTGCAGCACGCGCGGCCCACCACTTCCTGGACCTTGAAACAAAACTTCCAATCCGCCACCCATCATATCGGTAAAGGCCTTTTGCCACTCCTTGAAGTTGAGCTCGGTCATGGCCCGGCGGAAGCGGTGGCGGCGCCCCGCCCCTATGCGCGCTGTCAGTCAG	GCGTGCTGTTGTGTGGC	GCGTGCTGTTGTGTGGC	-7	0.361985472
P0005_C12	DNAJC7	ENST00000457167	N	CGGTAAGATGGCGGCTGCCG	TGCTCTTCACCGCCGGCCTCCCACCCAGCTCTCTGGTCCCGGCGGTAAGATGGCGACCGAGCTCAACTTCAAGGAGTGGCAAAAGGCCTTTACCGATATGATGGGTGGCGGATTGGAAGTTTTGTTTCAAGGTCCAGGAAGTGGTGCTGCCGCGGAGTGCGATGTGGTAATGGCGGCGACCGAGCCGGAGCTGCTCGACG	TCTCTCTGGTAGACGAGCCC	TCTCTCTGGTAGACGAGCCC	-7	0.356788453
P0003_H10	PARP1	ENST00000366794	N	GGGGAGGATGGCGGAGTCTT	TTTCTAGGTCGTGGCGTCGGGCTTCCGGAGCTTTGGCGGCAGCTAGGGGAGGATGACCGAGCTCAACTTCAAGGAGTGGCAAAAGGCCTTTACCGATATGATGGGTGGCGGATTGGAAGTTTTGTTTCAAGGTCCAGGAAGTGGTGCGGAGTCTTCGGATAAGCTCTATCGAGTCGAGTACGCCAAGAGCGGGCGCGCCT	TCAGCAATCTATCAGGGAACG	TCAGCAATCTATCAGGGAACG	-7	0.34355285
P0001_D03	COL4A3BP	ENST00000645483	C	TATTTTGTTCTAGTATTAAC	AAAACGTTTTACTTCTTACGTCCAAGAAAAAACTGCAGGAAAGCCTATTTTGTTCGGTGGCGGATTGGAAGTTTTGTTTCAAGGTCCAGGAAGTGGTACCGAGCTCAACTTCAAGGAGTGGCAAAAGGCCTTTACCGATATGATGTAGTATTAACAGGTACTAGAAGATATGTTTTATCTTTTTTTAACTTTATTTGACTA	GTTTAAAACAACAACAACGACAACAAC	GTTTAAAACAACAACAACGACAACAAC	-7	0.32485234
P0003_F08	TMED2	ENST00000262225	C	AGGCTTTTTAAACAACTCTC	GTGTTTGGTAAACAGTGAATTCTGAGTTGGGATCATCAGGAAGAGGCTTTTTACATCATATCGGTAAAGGCCTTTTGCCACTCCTTGAAGTTGAGCTCGGTACCACTTCCTGGACCTTGAAACAAAACTTCCAATCCGCCACCAACAACTCTCCGGACTTCAAAAAATCTCTTCAGGTAGTAGATCTGTCCCAATGTCAT	GCGTTTTTCCCCCAATATCTAT	GCGTTTTTCCCCCAATATCTAT	-7	0.270818032
P0001_G07	RABAC1	ENST00000222008	N	CGCAGACATGGCAGCGCAGA	GTCTTCAGGGTACCGGGCTGGTTACAGCAGCTCTACCCCTCACGACGCAGACATGACCGAGCTCAACTTCAAGGAGTGGCAAAAGGCCTTTACCGATATGATGGGTGGCGGATTGGAAGTTTTGTTTCAAGGTCCAGGAAGTGGTGCAGCGCAGAAGGACCAGCAGAAAGATGCCGAGGCGGAAGGGCTGAGCGGCACGT	TCTGGTCCGAGGGCCTAGAG	TCTGGTCCGAGGGCCTAGAG	-7	0.2640625
P0001_H01	RABGGTB	ENST00000319942	N	TCACACTTACCATGTCTAAC	CTCCACCCTGTCTGCTACCAACCCATCCGGACAGCAGCGCTAAACTCACACTTACACCACTTCCTGGACCTTGAAACAAAACTTCCAATCCGCCACCCATCATATCGGTAAAGGCCTTTTGCCACTCCTTGAAGTTGAGCTCGGTCATGTCTAACAGGGAAAGGAGAGAGCAGGGTCAGTTCCTGGGTAGACTTAGGAGC	TCCTAAGGTGACCAGTGTGCT	TCCTAAGGTGACCAGTGTGCT	-7	0.24614792
P0006_F11	PPIP5K1	ENST00000334933	C	ggagatAAATTAGAAGTCCT	agagttccctgaggagattgatctgcaggcccaggaggtccctgaggagatAAATGGTGGCGGATTGGAAGTTTTGTTTCAAGGTCCAGGAAGTGGTACCGAGCTCAACTTCAAGGAGTGGCAAAAGGCCTTTACCGATATGATGTAGAAGCTCTGGGTGGTCCCTGAAGTGATTGATCAGCTGCCTGGAGAGGGTATTC	AGGAGACTTCTGCGATCAATCT	AGGAGACTTCTGCGATCAATCT	-7	0.182936866
P0001_H07	SEC61B	ENST00000223641	N	GGGTCGGACCAGGCTGTAGA	CTTTGCTGGGAGAGCGCCCTGAGGATCCCACGTTAGTGCCACTGGGGGTCGGACCACCACTTCCTGGACCTTGAAACAAAACTTCCAATCCGCCACCCATCATATCGGTAAAGGCCTTTTGCCACTCCTTGAAGTTGAGCTCGGTAGGCTGTAGAGGGAGACAAGCAGACAGACGGGTGAGCGCGGCAGGCCTGCCCCAG	CCCCAGAATCAGCGAGGTTC	CCCCAGAATCAGCGAGGTTC	-7	0.180024661
P0003_E04	LMNA	ENST00000368301	N	ACGGGGTCTCCATGGCCGGC	GAGTGGAGCTGGCCTGCGCCCCGCTGCGGGTGGCGCGCCGCTGGGACGGGGTCTCACCACTTCCTGGACCTTGAAACAAAACTTCCAATCCGCCACCCATCATATCGGTAAAGGCCTTTTGCCACTCCTTGAAGTTGAGCTCGGTCATGGCCGGCAGGTTGGCAGCGCTGCCCGCGGGGCAGGGGTCCCGGAAAGGGCGC	ATCATTGAGCTCCTGCAGGT	ATCATTGAGCTCCTGCAGGT	-7	0.168012354
P0005_A06	BAG3	ENST00000369085	C	GCAGAGGCTACGGTGCTGCT	AAATTCCCTAAAGCACACATCGGTTCCGAGTCTGATTTTTACAGGGCAGAGGCTACATCATATCGGTAAAGGCCTTTTGCCACTCCTTGAAGTTGAGCTCGGTACCACTTCCTGGACCTTGAAACAAAACTTCCAATCCGCCACCCGGTGCTGCTGGGTTACCAGGGGTGTCTGTCATGCTGCTGGGGTTTGAAGTCGCT	CCAAGTTACTGCATACCAAGCA	CCAAGTTACTGCATACCAAGCA	-7	0.099333318
P0006_B02	PSMD8	ENST00000215071	N	CCCTTAATGAACATGTCAGT	TAGCCCGCCGTCGCTCTCGAGGTGGCGCCCTCGGAGCCCTGCCCTTAATGAAACCACTTCCTGGACCTTGAAACAAAACTTCCAATCCGCCACCCATCATATCGGTAAAGGCCTTTTGCCACTCCTTGAAGTTGAGCTCGGTCATGTCAGTTGGAGCTCCGCCTCTGTCGTCACTCAAGATGGTGACCGGAAGTTGGCTT	CGAGAGGTGGAGCCCAAG	CGAGAGGTGGAGCCCAAG	-6	0.457358917
P0005_B09	DNAJC1	ENST00000376980	C	AAGCTAAAAGCTGAATATTC	CGCTAGGTACAAGTTGCTGGTTGAACTGGTCCAAAAGAAAAAACAAGCTAAAAGCGGTGGCGGATTGGAAGTTTTGTTTCAAGGTCCAGGAAGTGGTACCGAGCTCAACTTCAAGGAGTGGCAAAAGGCCTTTACCGATATGATGTGAATATTCTGGGAGATGATGTTCACCTTCATTTTCCAAAATGAATATCTTAAAA	GACCGGCCACATGATGAC	GACCGGCCACATGATGAC	-6	0.345529122
P0002_H06	EDC3	ENST00000315127	N	TGTGAAACATGGCTACAGAT	CCAAGGCACACTGAATAGTTCCTTCTCTTCACAGTGGTCTCACGTGTGAAACATGCGTGACCACATGGTCCTTCATGAGTATGTAAATGCTGCTGGGATTACAGGTGGCGGATTGGAAGTTTTGTTTCAAGGTCCAGGAAGTGGTGCTACAGATTGGCTGGGAAGTATTGTGTCCATCAATTGTGGAGATAGCTTGGGTG	CCTCAGTTAACAATGTGATAGAATATGT	CCTCAGTTAACAATGTGATAGAATATGT	-6	0.336645629
P0004_C07	B4GALT6	ENST00000306851	N	AGAGGAAGATGTCTGTGCTC	CCCCGAGTCCGGCCTGAGAGCGCAGCCTGGGCTGCTGGCAGGGAAGAGGAAGATGACCGAGCTCAACTTCAAGGAGTGGCAAAAGGCCTTTACCGATATGATGGGTGGCGGATTGGAAGTTTTGTTTCAAGGTCCAGGAAGTGGTTCTGTGCTCAGGCGGATGATGCGGGTTTCCAATCGCTCTCTCCTCGCCTTCATCT	CCATTTCCTCTTTTCCGCTC	CCATTTCCTCTTTTCCGCTC	-6	0.264594121
P0004_C01	CERS1	ENST00000623882	C	ACAAGCGCTTCTGAAcccct	GGTTCTGACCCCCAGGAAGCCACTGAGGAACGGCCTGGTGAAGGACAAGCGCTTCGGTGGCGGATTGGAAGTTTTGTTTCAAGGTCCAGGAAGTGGTACCGAGCTCAACTTCAAGGAGTGGCAAAAGGCCTTTACCGATATGATGTGAAcccctcggccccgcccccgtggacccggccccaccccgaataccccggcca	GGTAAAAGGAGCCAGGGG	GGTAAAAGGAGCCAGGGG	-6	0.215780088
P0004_H08	MAP1LC3B	ENST00000268607	N	TTCTCCGACGGCATGGTGCA	CCTCGCGGCGACACTCACCGAAGGTGCGGCGCTGCTTGAAGGTCTTCTCCGACGGACCACTTCCTGGACCTTGAAACAAAACTTCCAATCCGCCACCCATCATATCGGTAAAGGCCTTTTGCCACTCCTTGAAGTTGAGCTCGGTCATGGTGCAGGGATCTGGGCGGCggcggcggcgacgacgcgagggtcccggcggc	GCCCTCCACAGCTCGGAC	GCCCTCCACAGCTCGGAC	-6	0.201222379
P0004_D06	CERK	ENST00000216264	N	CGGCGGAGATGGGGGCGACG	GCCCCTCGGCGTCCGCGCGCCCCCAGCCTGGCGGACGAGCCCGGCGGCGGAGATGACCGAGCTCAACTTCAAGGAGTGGCAAAAGGCCTTTACCGATATGATGGGTGGCGGATTGGAAGTTTTGTTTCAAGGTCCAGGAAGTGGTGGGGCGACGGGGGCGGCGGAGCCGCTGCAATCCGTGCTGTGGGTGAAGCAGCAGC	ACTGCAGGGGCCGCTAAC	ACTGCAGGGGCCGCTAAC	-6	0.157894737
P0004_A07	IDI1	ENST00000381344	C	TATACAGAATGTGAATATGT	GGGATAACTTAAATCATTTGAATCAGTTTGTTGACCATGAGAAAATATACAGAATGGGTGGCGGATTGGAAGTTTTGTTTCAAGGTCCAGGAAGTGGTACCGAGCTCAACTTCAAGGAGTGGCAAAAGGCCTTTACCGATATGATGTGAATATGTAGGTAAATGATTACAGAAAAATTTATCTGCTTAACAAACTTAGAA	AAAAGCAGCCAGTGGTGAAA	AAAAGCAGCCAGTGGTGAAA	-6	0.147054671
P0001_F09	RAB3D	ENST00000222120	N	TGTGCCAAGATGGCATCAGC	CTCCTCTCCCTGAGGATTTCAGGTCTCCCTGTCCCAGGAGGCTTGTGCCAAGATGACCGAGCTCAACTTCAAGGAGTGGCAAAAGGCCTTTACCGATATGATGGGTGGCGGATTGGAAGTTTTGTTTCAAGGTCCAGGAAGTGGTGCATCAGCTGGAGACACCCAGGCAGGCCCACGGGATGCAGCAGATCAGAACTTCG	GAGTGAAGGAGTCGTCCGC	GAGTGAAGGAGTCGTCCGC	-5	0.552490421
P0005_D01	DNAJC8	ENST00000263697	N	GCCGGGGAAATGGCGGCTTC	CACGTGAGGCGACGCCTGCGCAGAAGGGTCACGTGGTGGCTGGGCCGGGGAAATGACCGAGCTCAACTTCAAGGAGTGGCAAAAGGCCTTTACCGATATGATGGGTGGCGGATTGGAAGTTTTGTTTCAAGGTCCAGGAAGTGGTGCGGCTTCAGGAGAGAGCGGGACTTCAGGCGGCGGAGGCAGCACCGAGGAAGCAT	CCACCTACTTTTAAAGTGCCTG	CCACCTACTTTTAAAGTGCCTG	-5	0.506795651
P0001_C05	C8orf59	ENST00000612809	C	ATGGCTCTGTTGTAATATAC	TCATGAAAGCAAACCAGTTAATGTTGATGAAGCTACAAGATTAATGGCTCTGTTGTCTGGCGGATTGGAAGTTTTGTTTCAAGGTCCAGGAAGTGGTACCGAGCTCAACTTCAAGGAGTGGCAAAAGGCCTTTACCGATATGATGTAATATACTGGTGATGCATCTAATTCTCCACAAAGACCAATAAATTGAATGTTTT	TTCTGACATTCCACTTTCCTAGGTT	TTCTGACATTCCACTTTCCTAGGTT	-5	0.411619283
P0005_G07	SCAMP1	ENST00000621999	N	GTCGAAATCCGACATCTCTC	CCTTGAAGGGATTGTTGAGATCCGGGTCGGCAAACGGGTTACTGTCGAAATCCGAACCACTTCCTGGACCTTGAAACAAAACTTCCAATCCGCCACCCATCATATCGGTAAAGGCCTTTTGCCACTCCTTGAAGTTGAGCTCGGTCATCTCTCTGGCTCTCGGCGTCACCCACCCGACCCAGGCGCAGAGAGAGAGACGA	GCGAAGGAACTCGTCCGTTT	GCGAAGGAACTCGTCCGTTT	-5	0.390677301
P0003_A12	TAF1D	ENST00000323981	N	GAGCAATTGATGGATAAATC	TATTTACTAAATTTCATAATTTCAGAAAACTGTTTAAAACAAAGAGCAATTGATGACCGAGCTCAACTTCAAGGAGTGGCAAAAGGCCTTTACCGATATGATGGGTGGCGGATTGGAAGTTTTGTTTCAAGGTCCAGGAAGTGGTGATAAATCAGGAATAGATTCTCTTGACCATGTGACATCTGATGCTGTGGAACTTG	GCATAGTCTGACCACGTTCAAC	GCATAGTCTGACCACGTTCAAC	-5	0.341082327
P0003_C12	CDH2	ENST00000269141	C	GGAGGTGATGACTGAACTTC	CGACTGGGGGCCACGGTTCAAGAAACTTGCTGACATGTATGGTGGAGGTGATGACGGTGGCGGATTGGAAGTTTTGTTTCAAGGTCCAGGAAGTGGTACCGAGCTCAACTTCAAGGAGTGGCAAAAGGCCTTTACCGATATGATGTGAACTTCAGGGTGAACTTGGTTTTTGGACAAGTACAAACAATTTCAACTGATAT	GTCCTTGAGCTCCCTTAATTCC	GTCCTTGAGCTCCCTTAATTCC	-5	0.329940243
P0003_C10	EZR	ENST00000337147	C	TTCGAGGCCCTGTAACAGCC	GCGGCAGATCCGGCAGGGCAACACCAAGCAGCGCATCGACGAGTTCGAGGCCCTGGGTGGCGGATTGGAAGTTTTGTTTCAAGGTCCAGGAAGTGGTACCGAGCTCAACTTCAAGGAGTGGCAAAAGGCCTTTACCGATATGATGTAACAGCCAGGCCAGGACCAAGGGCAGAGGGGTGCTCATAGCGGGCGCTGCCAGC	TAAGAGGACCCACAATGACATC	TAAGAGGACCCACAATGACATC	-5	0.305729368
P0006_F08	OCRL	ENST00000357121	N	GAGCGGCGGCTCCATCCAGG	ccttCTCTCCGGCGGATACGGCAAGCGGCTGGGCTCCGACCGGGAGCGGCGGCTCACCACTTCCTGGACCTTGAAACAAAACTTCCAATCCGCCACCCATCATATCGGTAAAGGCCTTTTGCCACTCCTTGAAGTTGAGCTCGGTCATCCAGGCGGCCTCCGGGCTCAGCAGGACAGCGGACTGCGGGCCGATCCGACGA	CTCTCTGCTCGGCCTCTG	CTCTCTGCTCGGCCTCTG	-5	0.218292007
P0004_C12	SMPD4	ENST00000351288	N	CGCAGCTTGATGACGACTTT	GTGGAAGCGCTTTTCCCGCCCGGCCGCGGGGCGTGGCTCTGCGCGCAGCTTGATGACCGAGCTCAACTTCAAGGAGTGGCAAAAGGCCTTTACCGATATGATGGGTGGCGGATTGGAAGTTTTGTTTCAAGGTCCAGGAAGTGGTACGACTTTCGGCGCCGTGGCGGAATGGCGGCTTCCATCTCTGAGGCGAGCGACGC	GCCATTTCTCTTCCCCGC	GCCATTTCTCTTCCCCGC	-5	0.204751012
P0003_C06	TGOLN2	ENST00000377386	C	TCCCCTAAGTCCTAACAGAA	ATTCTGAATGTTTTCCCTGCACCTCCTAAAAGATCTTTTTTCCCCTAAGTCCtcaGGCGGATTGGAAGTTTTGTTTCAAGGTCCAGGAAGTGGTACCGAGCTCAACTTCAAGGAGTGGCAAAAGGCCTTTACCGATATGATGTAACAGAATGGTATATTCCTCTGGAAAAAGATGAACGTCACCAATGGATTGTGCTGCT	GGATTCCTCTCTCTCCATCAAG	GGATTCCTCTCTCTCCATCAAG	-5	0.14755413
P0001_C09	CD63	ENST00000257857	N	CCGGCAGCCATGGCGGTGGA	TTCGGCCAGTTTTAATCCCCCCGCCCTCCCCTCTGCCCCAGGCCCGGCAGCCATGACCGAGCTCAACTTCAAGGAGTGGCAAAAGGCCTTTACCGATATGATGGGTGGCGGATTGGAAGTTTTGTTTCAAGGTCCAGGAAGTGGTGCGGTGGAAGGAGGAATGAAATGTGTGAAGTTCTTGCTCTACGTCCTCCTGCTGG	TCTCATTCCCTCAGCCCTCA	TCTCATTCCCTCAGCCCTCA	-5	0.121509434
P0001_F11	RAB40B	ENST00000571995	N	GCCGTCACGATGAGCGCCCT	TCTGCGCTCAGCCCCGCAGGCCGGGCATGGGTGGGGGCGCCGGGCCGTCACGATGACCGAGCTCAACTTCAAGGAGTGGCAAAAGGCCTTTACCGATATGATGGGTGGCGGATTGGAAGTTTTGTTTCAAGGTCCAGGAAGTGGTAGCGCCCTGGGCAGCCCGGTCCGGGCCTACGACTTTCTGCTCAAGTTCCTGCTGG	GGATCTCGCCCTTGCCC	GGATCTCGCCCTTGCCC	-5	0.009068425
P0003_E01	LAMP1	ENST00000332556	C	GTGCACCAGGCTAGATAGTC	CCCAGAGAAAGGAACAGAGGCCCCTGCAGCTGCTGTGCCTGCGTGCACCAGGCTACATCATATCGGTAAAGGCCTTTTGCCACTCCTTGAAGTTGAGCTCGGTACCACTTCCTGGACCTTGAAACAAAACTTCCAATCCGCCACCGATAGTCTGGTAGCCTGCGTGACTCCTCTTCCTGCCGACGAGGTAGGCGATGAGG	TGGATGAAGCAGATTTGAGAAA	TGGATGAAGCAGATTTGAGAAA	-4	0.524474882
P0002_H09	DCP2	ENST00000389063	N	CCCGTTTGGTCTCCATGATG	GGTACCTGCAGAGATCGTCCAGGACGCTGCCGGGAATCTCCACCCGTTTGGTCTCACCACTTCCTGGACCTTGAAACAAAACTTCCAATCCGCCACCTGTAATCCCAGCAGCATTTACATACTCATGAAGGACCATGTGGTCACGCATGATGAGGACCCACAGCAGGAACAGTGCATCCCGGCTCCGCGCGGCCGGGGAC	CGAGGACATGGACGTGG	CGAGGACATGGACGTGG	-4	0.497894538
P0005_G12	STX12	ENST00000373943	N	AGGGACCGTATGACATGACG	GGAGCTGGGGCCCCGAGGGCCCCGGGTTCCGGTACATGTCTAAGGGACCGTATGAACCACTTCCTGGACCTTGAAACAAAACTTCCAATCCGCCACCCATCATATCGGTAAAGGCCTTTTGCCACTCCTTGAAGTTGAGCTCGGTCATGACGAGGAGCTGAGACCTGCTCGCTCTACACCGCTCTCCTACCGGAAGCAGC	CTCGGTACCCCGGCTCA	CTCGGTACCCCGGCTCA	-4	0.483793927
P0003_G11	ARFGAP1	ENST00000370283	C	GCAGTGGGCCCTACCAGTTC	AGTGCAAACACGAAGTCGCCCGGGGGCGCTGGGGACGGGGGCGCAGTGGGCCCTACATCATATCGGTAAAGGCCTTTTGCCACTCCTTGAAGTTGAGCTCGGTACCACTTCCTGGACCTTGAAACAAAACTTCCAATCCGCCACCCCAGTTCTGGTTGTCCCAGCCATCATCAGTGGGCACGGCCGGCGGCACTGCCTTC	GTCTCCCTAGGGTCCTGCCT	GTCTCCCTAGGGTCCTGCCT	-4	0.482263921
P0003_C08	RNF26	ENST00000311413	N	GGTACACTGCCTCCATGATA	CAAGGTCAGCACGTCCAGCACCAGGCCCAACCCATTCACTACCAGGTACACTGCCTCACCACTTCCTGGACCTTGAAACAAAACTTCCAATCCGCCACCCATCATATCGGTAAAGGCCTTTTGCCACTCCTTGAAGTTGAGCTCGGTCATGATAGGGCTATGGAAGTTAGTCCAAAACAAAGTCTGGCTCCTCGGTTGGG	AGACTAGTCAGTACCGTGTGCG	AGACTAGTCAGTACCGTGTGCG	-4	0.478513161
P0005_G02	AGTRAP	ENST00000314340	C	GTGGCTGGCTTCAGTACCCT	CCTCCCAGGCACGAGGAAGGCCCGGGGCAGGGCCGGGCGCAGCGTGGCTGGCTTCACATCATATCGGTAAAGGCCTTTTGCCACTCCTTGAAGTTGAGCTCGGTACCACTTCCTGGACCTTGAAACAAAACTTCCAATCCGCCACCGTACCCTCGGGCATCTTGACTCCTGCCCTCTGGGACTGCAAAGGGATCTGCGGG	CTTGGTTCAGGCAATCCCT	CTTGGTTCAGGCAATCCCT	-4	0.473412698
P0001_H02	RABIF	ENST00000367262	N	GGCAGCGGCGATGGAACCAG	CAGAGACAGCGTCTGCGCAGCCGTGGCTGAGGAGCCTGTGGCGGCAGCGGCGATGACCGAGCTCAACTTCAAGGAGTGGCAAAAGGCCTTTACCGATATGATGGGTGGCGGATTGGAAGTTTTGTTTCAAGGTCCAGGAAGTGGTGAACCAGCGGAGCAGCCGAGCGAGTTAGTGTCAGCCGAGGGCCGAAACCGGAAGG	CAGATTCTGACTGCGGCGG	CAGATTCTGACTGCGGCGG	-4	0.399569198
P0004_E12	AGPAT4	ENST00000320285	C	GAAACTGAATGACTGACTCA	AATTGACAAGGGCTCTGCCTACGGCAACTCTGACAGCAAGCAGAAACTGAATGACGGTGGCGGATTGGAAGTTTTGTTTCAAGGTCCAGGAAGTGGTACCGAGCTCAACTTCAAGGAGTGGCAAAAGGCCTTTACCGATATGATGTGACTCAGGGAGGTGTCACCATCCGAAGGGAACCTTGGGGAACTGGTGGCCTCTG	ACTCTGCTCTCCTTGTCTCTGC	ACTCTGCTCTCCTTGTCTCTGC	-4	0.346794944
P0006_D06	PSMB10	ENST00000358514	C	TATGGAGGTGGAGTAAGCTG	GAAGCCACTAACCCTGGAGCTAGTGGAGGAAACTGTGCAGGCTATGGAGGTGGAGGGTGGCGGATTGGAAGTTTTGTTTCAAGGTCCAGGAAGTGGTACCGAGCTCAACTTCAAGGAGTGGCAAAAGGCCTTTACCGATATGATGTAAGCTGAGGCTTAGAGCTTGGAACAAGGGGGAATAAACCCAGAAAATACAGTTA	CTCCTCCCTCCCAGGTCT	CTCCTCCCTCCCAGGTCT	-4	0.340580443
P0004_E06	FADS2	ENST00000278840	C	GGCTGTGGCTTCATTTGTGA	GGCCATCACCCCACCTGCACCCCTTCCCCACGGTGTCCCGGGGGCTGTGGCTTCACATCATATCGGTAAAGGCCTTTTGCCACTCCTTGAAGTTGAGCTCGGTACCACTTCCTGGACCTTGAAACAAAACTTCCAATCCGCCACCTTTGTGAAGGTAGGCGTCCAGCCACAGCTTCCCAGACTTCTTCAGGGACCTGCAA	TGAGCAGTGCATACACCAGC	TGAGCAGTGCATACACCAGC	-4	0.325191247
P0005_E04	HSPBP1	ENST00000433386	C	CAGCATGGATCGGTGAAACC	TGAAAAGCTGCTACAGACCTGTTTCTCCAGCCCAGCGGACGACAGCATGGATCGGGGTGGCGGATTGGAAGTTTTGTTTCAAGGTCCAGGAAGTGGTACCGAGCTCAACTTCAAGGAGTGGCAAAAGGCCTTTACCGATATGATGTGAAACCAGGTGGCTTCTTGCCCCCTTCTCCGTGGGAACCCCAGGCCTCTTGCCT	CTCTGCACTCAGGCCCCT	CTCTGCACTCAGGCCCCT	-4	0.322104292
P0005_D08	HSPA12A	ENST00000369209	N	CTGCGCGACCATGGCGGACA	GGGCGCTGCGCTGGAGGCTCCCCTCGCGGTCCGGGGCTGCGCGACCATGACCGAGCTCAACTTCAAGGAGTGGCAAAAGGCCTTTACCGATATGATGGGTGGCGGATTGGAAGTTTTGTTTCAAGGTCCAGGAAGTGGTGCGGACAAGGAGGCCGGCGGCAGCGACGGGCCCCGAGGTGAGCGCAGGCTGCGGGTCCTGC	CCGCGTCAGAGCAGCG	CCGCGTCAGAGCAGCG	-4	0.320403548
P0003_B04	CSNK2A2	ENST00000262506	C	CACGGCAGCACGATGAAGAC	GTCCCAGCCTTGTGCAGACAATGCTGTGCTTTCCAGTGGTCTCACGGCAGCACGAGGTGGCGGATTGGAAGTTTTGTTTCAAGGTCCAGGAAGTGGTACCGAGCTCAACTTCAAGGAGTGGCAAAAGGCCTTTACCGATATGATGTGAAGACTGGAAAGCGACGGGTAATGCGGCATTGATGCTTGCCAATAAAACCAAC	CTTCTCTCAGCACTCACCACC	CTTCTCTCAGCACTCACCACC	-4	0.277039351
P0003_F02	SEC31A	ENST00000395310	N	CTTTAGCAGGATGAAGTTAA	TTCAAGTCATTCAAGGCTGTTTCTGTATAAAATATTCCCTTTAGCAGGATGAAGACCGAGCTCAACTTCAAGGAGTGGCAAAAGGCCTTTACCGATATGATGGGTGGCGGATTGGAAGTTTTGTTTCAAGGTCCAGGAAGTGGTTTAAAGGAAGTAGATCGTACAGCCATGCAGGCATGGAGCCCTGCCCAGAATCACCC	CAACAAATGACACCTAAACCGA	CAACAAATGACACCTAAACCGA	-4	0.275319958
P0005_G09	SCAMP4	ENST00000316097	C	CAGGCTCCCTCTAAGGCCAC	GCAGGAATGAAGGGGAGGAGGTGGTGGGCGGTGGGGGCAGGGCAGGCTCCCTCTACATCATATCGGTAAAGGCCTTTTGCCACTCCTTGAAGTTGAGCTCGGTACCACTTCCTGGACCTTGAAACAAAACTTCCAATCCGCCACCAGGCCACTGGCCACTGCCCGGGTAGCTGGGCACAGTGGGGTACTCGGGCAGGCTG	CTTCCACCATCCCAGCTG	CTTCCACCATCCCAGCTG	-4	0.264362336
P0004_A06	MVD	ENST00000301012	C	CGGTCCCTGCTGAGGCAGTC	GGATGACCCCTGCGCCCACCTCCTGGGTCCTGACGGCCTGCCGAAGCCAGCTGCCGGTGGCGGATTGGAAGTTTTGTTTCAAGGTCCAGGAAGTGGTACCGAGCTCAACTTCAAGGAGTGGCAAAAGGCCTTTACCGATATGATGTGACTGCCTCAGCAGGGACCGCATGCCGCTTGGAGAAGGGGTGGCCTCGCCGGAG	CCCTACAGATGCTGGGCAC	CCCTACAGATGCTGGGCAC	-4	0.256011614
P0001_D11	OSBP	ENST00000263847	N	GCGGCGGCTCATGGCGGCGA	CGGCGGCTCTCGTAGGCGGTTCCGGTCTTGTATCTCCAGGCGGCGGCGGCTCATGACCGAGCTCAACTTCAAGGAGTGGCAAAAGGCCTTTACCGATATGATGGGTGGCGGATTGGAAGTTTTGTTTCAAGGTCCAGGAAGTGGTGCGGCGACGGAGCTGAGAGGAGTGGTGGGGCCAGGCCCGGCAGCCATTGCAGCAC	CCTCCCACCACTGGGG	CCTCCCACCACTGGGG	-4	0.249799197
P0001_E03	RAB11A	ENST00000261890	N	CGTCGCGGGTGCCCATTGCG	GAGAGCCCATGGCCTCACCTTTAAAGAGGTAGTCGTACTCGTCGTCGCGGGTGCCACCACTTCCTGGACCTTGAAACAAAACTTCCAATCCGCCACCCATCATATCGGTAAAGGCCTTTTGCCACTCCTTGAAGTTGAGCTCGGTCATTGCGCGGCCGAGGAGCGAAAGGGCGGGAGCAGCAGTGGTATCTGTGGGACCA	GGGCTGAGGGAGGCCTATATC	GGGCTGAGGGAGGCCTATATC	-4	0.20610687
P0002_D08	TSG101	ENST00000251968	N	GGCGGCCGTCATGGCGGTGT	CAGCAGCGGCTGACCCTCTGCCTGCGGGGAAGGGAGTCGCCAGGCGGCCGTCATGGCGCGTGACCACATGGTCCTTCATGAGTATGTAAATGCTGCTGGGATTACAGGTGGCGGATTGGAAGTTTTGTTTCAAGGTCCAGGAAGTGGTGTGTCGGAGAGCCAGCTCAAGAAAATGGTGTCCAAGGTGAGGCTGCGACGCG	ACGTAGTGGAAGCGGAAGTG	ACGTAGTGGAAGCGGAAGTG	-4	0.185782777
P0001_B06	C1orf123	ENST00000294360	N	GAGGGCTACCATGGGGGTGA	GCCGGAAAGCAACGGCAAGGGCCGCAGCCAGCACCGGGCGGAGAGGGCTACCATGACCGAGCTCAACTTCAAGGAGTGGCAAAAGGCCTTTACCGATATGATGGGTGGCGGATTGGAAGTTTTGTTTCAAGGTCCAGGAAGTGGTGGGGTGAGGGGAGGCCGCCCGCCGCGGGGACACGGAGGGGAGGTGGCGAGGGTCT	CCCACTCGCTTCATCTCCTC	CCCACTCGCTTCATCTCCTC	-4	0.10862069
P0001_H03	RABL3	ENST00000273375	N	CAGTGGCAAGATGGCGTCCC	GATTGGCTTACAATCCAGGAACAGGCGTTAACCCAGGGAAGGCAGTGGCAAGATGACCGAGCTCAACTTCAAGGAGTGGCAAAAGGCCTTTACCGATATGATGGGTGGCGGATTGGAAGTTTTGTTTCAAGGTCCAGGAAGTGGTGCGTCCCTGGATCGGGTGAAGGTACTGGTGTTGGGAGACTCAGGTGAGCGGCTTA	GTAACTCAAAAGTGTCTGGAGCC	GTAACTCAAAAGTGTCTGGAGCC	-4	0.107526882
P0004_C09	ST3GAL5	ENST00000638572	N	CCTCATTAGTATGCGGACGA	ggtgggggcgcggggtaccgggctggcGGCCGGCCGGCGCCCCCTCATTAGTATGACCGAGCTCAACTTCAAGGAGTGGCAAAAGGCCTTTACCGATATGATGGGTGGCGGATTGGAAGTTTTGTTTCAAGGTCCAGGAAGTGGTCGGACGAAGGCGGCGGGCTGCGCGGAGCGGCGTCCCCTGCAGCCGCGGACCGAGG	CTCGTGACGTCAGACCCC	CTCGTGACGTCAGACCCC	-4	0.104519774
P0004_F03	LPCAT1	ENST00000283415	N	CGGCGCGGCCATGAGGCTGC	CCGCTCGGCGCCCCAGGCAGCTCGGCTGCGCTCGCCGCGGGACGGCGCGGCCATGACCGAGCTCAACTTCAAGGAGTGGCAAAAGGCCTTTACCGATATGATGGGTGGCGGATTGGAAGTTTTGTTTCAAGGTCCAGGAAGTGGTAGGCTGCGGGGATGCGGACCCCGGGCCGCCCCTGCCTCCAGCGCAGGGGCCAGCG	GAGGCGAGGCTTCCAGG	GAGGCGAGGCTTCCAGG	-4	0.088580576
P0002_B06	STX6	ENST00000258301	N	CCGGGACGCCATGTCCATGG	GCACGGGCGCCCTGTGCGCGGAGGAGGTGAAGGCGGCCGGGGCCGGGACGCCATGCGTGACCACATGGTCCTTCATGAGTATGTAAATGCTGCTGGGATTACAGGTGGCGGAttggaagttttgtttcaaggtccaggaagtggtTCCATGGAGGACCCCTTCTTTGTGGTGAAAGGGTGAGTGTCGGCCGAGCGCTCCA	CTGTGCACCTGGCCTGT	CTGTGCACCTGGCCTGT	-4	0.057489261
P0001_G08	RABEP1	ENST00000537505	N	GGCCCGGCTGCGCCATGACC	CGCCTGCCATGGTGGGCGCCTCACCGTCAGGCTGGGAAGCCGGGCCCGGCTGCGCACCACTTCCTGGACCTTGAAACAAAACTTCCAATCCGCCACCCATCATATCGGTAAAGGCCTTTTGCCACTCCTTGAAGTTGAGCTCGGTCATGACCAGGCGGCCGGCCTCGGGGAGCGGGGATGGGCGGGGAAGCGGCGTCCTG	GAAATCCTCCCGCGACG	GAAATCCTCCCGCGACG	-4	0.05197055
P0002_A06	BET1L	ENST00000382762	N	GCAGGGCACGATGGCGGACT	AGGCGGCTGTGGCCGCGTCGGTGTCCGCGTCGAGGAGCCGGGGCAGGGCACGATGCGTGACCACATGGTCCTTCATGAGTATGTAAATGCTGCTGGGATTACAGGTGGCGGAttggaagttttgtttcaaggtccaggaagtggtGCGGACTGGGCTCGGGGTGAGCGCGGGAGAGCGGAGCCGTTGGGGGCAGGGCCGG	GAAGGGGCTGGGCTATCTAG	GAAGGGGCTGGGCTATCTAG	-4	0.012523822
P0006_B01	PSMB5	ENST00000361611	C	GTGGCTCTACCCCCTGAAAG	AGTCTCCAGTGACAATGTGGCTGATCTACATGAGAAGTATAGTGGCTCTACCCCCGGTGGCGGATTGGAAGTTTTGTTTCAAGGTCCAGGAAGTGGTACCGAGCTCAACTTCAAGGAGTGGCAAAAGGCCTTTACCGATATGATGTGAAAGAGGGTGGATGCAGCTGCTTGTGTTTCTTGGGGTGACTGTCATTGGTAAT	CTACTCAGGAGGTGCAGTCAAC	CTACTCAGGAGGTGCAGTCAAC	-3	0.619018434
P0006_H04	PLD2	ENST00000263088	N	TCAGGGGTCGCCGTCATCCT	GCTGGCTGGAGTCCAGTTCGTCCCCAGTGGGGAAGAGGCTCTCAGGGGTCGCCGTACCACTTCCTGGACCTTGAAACAAAACTTCCAATCCGCCACCCATCATATCGGTAAAGGCCTTTTGCCACTCCTTGAAGTTGAGCTCGGTCATCCTAGGAACATTGGGAAGCCTCAGGGAGGCGAGCTGTCCTGCAGAACCCGCC	CTCTCCTCCCTGAGGGCC	CTCTCCTCCCTGAGGGCC	-3	0.43584925
P0005_E11	SQSTM1	ENST00000360718	C	GGCAAAAGTGGTCACAACGG	AACACAACTATGAGACAGAAGAGGGGCACGCAGAAGAGGTGGGCAAAAGTGGTCACATCATATCGGTAAAGGCCTTTTGCCACTCCTTGAAGTTGAGCTCGGTACCACTTCCTGGACCTTGAAACAAAACTTCCAATCCGCCACCCAACGGCGGGGGATGCTTTGAATACTGGATGGTGTCCAGAGCCGCTCCGATGTCA	CCTGGAAGAAGGCAGAGAAACT	CCTGGAAGAAGGCAGAGAAACT	-3	0.424750519
P0002_B01	STX5	ENST00000294179	N	TATGCGTCTCAATGATCCCG	GCCTGGGGAATGACACTCTCCCCTCCACAACAGTCCGAGGTTATGCGTCTCAATGCGTGACCACATGGTCCTTCATGAGTATGTAAATGCTGCTGGGATTACAGGTGGCGGAttggaagttttgtttcaaggtccaggaagtggtATCCCGCGGAAACGCTACGGGTCTAAGAACACGGATCAGGGTGTCTACCTGGGTC	GGATTTGCGAGCGTCCT	GGATTTGCGAGCGTCCT	-3	0.4163406
P0005_G03	ATG9A	ENST00000396761	C	TCTCCCCACAGGTATAGACA	TATCAACCAGAAGCTGAAGACTATCTCCATTACCAACCCTTTCTCCCCACAGGTAtccGGCGGATTGGAAGTTTTGTTTCAAGGTCCAGGAAGTGGTACCGAGCTCAACTTCAAGGAGTGGCAAAAGGCCTTTACCGATATGATGTAGACAAGGCTGAGCAGGGTTCCTGTGGCCCAGGATGGAGGCCACCGCTGCCCTG	TTACCTTACCTCCCCAGGAATC	TTACCTTACCTCCCCAGGAATC	-3	0.387855133
P0006_G08	INPP5K	ENST00000421807	N	CGACGGCGGCCATGAGCTCG	CTGGCCGGGAGACGCGAACCTGCCGGACCACCGCGCGGGGACGACGGCGGCCATGACCGAGCTCAACTTCAAGGAGTGGCAAAAGGCCTTTACCGATATGATGGGTGGCGGATTGGAAGTTTTGTTTCAAGGTCCAGGAAGTGGTAGCTCGCGGAAGCTGAGCGGGCCGAAAGGCAGGAGGCTCAGGTGAGGGCACCCTG	AAACAGTCCGCGACAGCTAG	AAACAGTCCGCGACAGCTAG	-3	0.373448991
P0004_E01	ELOVL6	ENST00000394607	C	CAACGAAAGCTGAATAGTGT	CCATTTCTTCTTTGAGGCCTACATCGGCAAAATGAGGAAAACAACGAAAGCTGAAGGTGGCGGATTGGAAGTTTTGTTTCAAGGTCCAGGAAGTGGTACCGAGCTCAACTTCAAGGAGTGGCAAAAGGCCTTTACCGATATGATGTAGTGTTGGAACTGAGGAGGAAGCCATAGCTCAGGGTCATCAAGAAAAATAATAG	GACCAGTGTCACTCTCACTTTCA	GACCAGTGTCACTCTCACTTTCA	-3	0.366547576
P0005_C06	DNAJC24	ENST00000465995	N	TGCTCAACCGCCATCATCCA	TCTGCTCCCAGGATGCTGTACCAATCCTTTTTTGGCATCTGCTCAACCGCACCACTTCCTGGACCTTGAAACAAAACTTCCAATCCGCCACCCATCATATCGGTAAAGGCCTTTTGCCACTCCTTGAAGTTGAGCTCGGTCATCATCCATGGAACCAGAAGTGGGCCTTCTCAGATTAGCTGAATAGAAATATTAATGAC	CCCTCATGATTTAAAATCTGAAA	CCCTCATGATTTAAAATCTGAAA	-3	0.327453925
P0004_G05	CDIPT	ENST00000219789	C	GCGCCAAGAAGAAGTGACGC	CACGGCCGCCCGCAACATGGCTGCCCTGGACGCAGCAGACCGCGCCAAGAAGAAGGGTGGCGGATTGGAAGTTTTGTTTCAAGGTCCAGGAAGTGGTACCGAGCTCAACTTCAAGGAGTGGCAAAAGGCCTTTACCGATATGATGTGACGCTGGAGCCCCGGGTCCTGGCTGCCCACCTGCCCTGGGAGTCTTGCTGTGC	CTGTGGGACTGTTCCGGAT	CTGTGGGACTGTTCCGGAT	-3	0.283249076
P0004_E04	SCD5	ENST00000319540	C	GAGACAGCAGTGCTTGAACT	GGCAACCAAGCCGATGATCGAGGCCCGGAAGGCCAGGACTGGAGACAGCAGTGCTGGTGGCGGATTGGAAGTTTTGTTTCAAGGTCCAGGAAGTGGTACCGAGCTCAACTTCAAGGAGTGGCAAAAGGCCTTTACCGATATGATGTGAACTTGGAACAGCCATCCCACATGTCTGCCGTTGCAACCTCGGTTCATGGCTT	GGCTTAAATTTTAACCCAACCA	GGCTTAAATTTTAACCCAACCA	-3	0.23932917
P0004_D03	SGPP1	ENST00000247225	N	GTTCCGTTATCATGTCGCTG	CAGTTCGGGGCTGCGCCGGAGGCCGGCCCGCCTTCCCGGGGGTTCCGTTATCATGACCGAGCTCAACTTCAAGGAGTGGCAAAAGGCCTTTACCGATATGATGGGTGGCGGATTGGAAGTTTTGTTTCAAGGTCCAGGAAGTGGTTCGCTGAGGCAGCGCCTGGCCCAGCTGGTTGGCCGTCTGCAGGACCCGCAGAAAG	GTAGAGCGCTGTGCCGGTTC	GTAGAGCGCTGTGCCGGTTC	-3	0.223498523
P0002_E12	ARFGEF1	ENST00000262215	N	TCTCTGCGTCCATGTATGAG	cAGCCGCTGGGAGCCGCGGGTCGGACGAGCCGCCGCCTCCTTCTCTGCGTCCATGCGTGACCACATGGTCCTTCATGAGTATGTAAATGCTGCTGGGATTACAGGTGGCGGATTGGAAGTTTTGTTTCAAGGTCCAGGAAGTGGTTATGAGGGGAAGAAGACGAAGAACATGTTCCTGACCCGGGCTCTGGAGAAGATAT	TTCCTGATCCTGCCGCT	TTCCTGATCCTGCCGCT	-3	0.210108004
P0006_D04	PSMC3IP	ENST00000393795	N	GCGGGAAAGGCGATGAGTAA	CCCCGAGCAACTACAACGTCCGGCTTTCTGAGTTGGGTGGCGGGAAAGGCGATGACCGAGCTCAACTTCAAGGAGTGGCAAAAGGCCTTTACCGATATGATGGGTGGCGGATTGGAAGTTTTGTTTCAAGGTCCAGGAAGTGGTAGTAAAGGCCGGGCAGAAGCTGCGGCGGGAGGTAACGGCGCCGTGGGCGCGGGGAA	CTTCAGCCAATCACCGTTC	CTTCAGCCAATCACCGTTC	-2	0.473194394
P0006_G06	PIK3R3	ENST00000262741	C	CCCTCGCTTTGCAGATAAAG	CCTCAACGTCAGGCTTGCCTACCCTGTTCATGCACAGATGCCCTCGCTTTGCAGAGGTGGCGGATTGGAAGTTTTGTTTCAAGGTCCAGGAAGTGGTACCGAGCTCAACTTCAAGGAGTGGCAAAAGGCCTTTACCGATATGATGTAAAGAGGAAGTGGGAAGAGAGGTGGTTCTCTGGCATTTTTTTCTACAGTTTTTA	AGCTCTCTGAAGGAGCTAGTGC	AGCTCTCTGAAGGAGCTAGTGC	-2	0.454629916
P0005_E01	HSPA8	ENST00000227378	N	TTTTCAGCAACCATGTCCAA	ATATTTTGATTAATTGAATTTTTAAACCAGAtttttctttttttCAGCAACCATGACCGAGCTCAACTTCAAGGAGTGGCAAAAGGCCTTTACCGATATGATGGGTGGCGGATTGGAAGTTTTGTTTCAAGGTCCAGGAAGTGGTTCCAAGGGACCTGcagttggtattgatcttggcaccacctactcttgtgtgggtg	GATGGGCACTATTACCTCTTGG	GATGGGCACTATTACCTCTTGG	-2	0.417140722
P0005_B01	DnaJA3	ENST00000262375	N	GGAGCACCGCGCAGCCATCT	GCAGCCGCGGGGTCCCCACAACCACCAGCAACCAGCGTGTGGAGCACCGCGCAGCACCACTTCCTGGACCTTGAAACAAAACTTCCAATCCGCCACCCATCATATCGGTAAAGGCCTTTTGCCACTCCTTGAAGTTGAGCTCGGTCATCTTGGCCCGGGGACTCTGCGCCTGCGCCGCCCGGCTCTAGGTGGGCCTCGCG	GCTTGCGGCTCAGCCAT	GCTTGCGGCTCAGCCAT	-2	0.377389537
P0003_C09	ATP1A1	ENST00000295598	C	CAGGACGGGGGGCTAATAGT	TGTCGGATGCAGAGTGTGTGGCCTGATGCTCCACGGCGTGCAGGACGGGGGGCTACATCATATCGGTAAAGGCCTTTTGCCACTCCTTGAAGTTGAGCTCGGTACCACTTCCTGGACCTTGAAACAAAACTTCCAATCCGCCACCATAGTAGGTTTCCTTCTCCACCCAGCCTGTGGGTGGCAAAGAGACAGACAAGACA	CATTCCAGGACGTCTTGCTT	CATTCCAGGACGTCTTGCTT	-2	0.348754067
P0006_H05	PI4K2B	ENST00000264864	C	CTCTGACATTTACTACCAGG	TTTTAAAAACATGATAATTCTAAACAGTTTGTTTCTCTTACTCTGACATTTACTACATCATATCGGTAAAGGCCTTTTGCCACTCCTTGAAGTTGAGCTCGGTACCACTTCCTGGACCTTGAAACAAAACTTCCAATCCGCCACCCCAGGAGGAAAAAAATGGCTTCCTGCAATTGACAGTCTGGGTAAAGGAATTGCTC	AAATTGAGGTTTTAGCAACTGGAG	AAATTGAGGTTTTAGCAACTGGAG	-2	0.322662217
P0006_H03	IMPA2	ENST00000269159	N	CTCGCCGCTCGGCTTCATCG	AGCACTCCTCCCAGGGGCCGGCCGCCAGCGCCGCCTGGTCCTCGCCGCTCGGCTTACCACTTCCTGGACCTTGAAACAAAACTTCCAATCCGCCACCCATCATATCGGTAAAGGCCTTTTGCCACTCCTTGAAGTTGAGCTCGGTCATCGCGGCCTCGCCGGGCCCCTCCACCTCCAGCCCCCCTCGGCGGGACTCCGGC	CGCGCTTCTGCTCCGC	CGCGCTTCTGCTCCGC	-2	0.303365306
P0005_G06	RAB4A	ENST00000366690	N	CATGGCCGTCTGCGACATCT	cccgccagcccgggcctCGTACCGTAGGTTTCGGACATGGCCGTCTGCGAACCACTTCCTGGACCTTGAAACAAAACTTCCAATCCGCCACCCATCATATCGGTAAAGGCCTTTTGCCACTCCTTGAAGTTGAGCTCGGTCATCTTGGGAGCGGCGCCGCCTCTCGCCGGGTCACCGGCTGCACTCGCCCGCGGTCCGCC	CCACCGCCACCCTCAAG	CCACCGCCACCCTCAAG	-2	0.297262822
P0001_E10	RAB1B	ENST00000311481	N	TCACTATTCGGGGTTCATGG	CGGGATCGAGGCTGCGCTGGACGGCGCGGGCGGGGCTCACTCACTATTCGGGGTTACCACTTCCTGGACCTTGAAACAAAACTTCCAATCCGCCACCCATCATATCGGTAAAGGCCTTTTGCCACTCCTTGAAGTTGAGCTCGGTCATGGCGGCGGCGGCGGCCCGCTCGGTCGCTCCCAGTCGACTCTGCTCCGCCTCC	GGCCAGACAACCCCGGTAAG	GGCCAGACAACCCCGGTAAG	-2	0.274139095
P0004_H11	MARCHF6	ENST00000274140	C	GAGACAACTACTTTATTCTT	TCCACAAAAAAGGACATGTAAAGGGGAAGGTCAAGTTGTTGAGACAACTACTTTACATCATATCGGTAAAGGCCTTTTGCCACTCCTTGAAGTTGAGCTCGGTACCACTTCCTGGACCTTGAAACAAAACTTCCAATCCGCCACCTTCTTGGGATGACTGTGGAGGTGGTGGAGATGAGCCTTGTTTGCCAGATTTCCGT	GAATCTTACACCGCTGCTCTCT	GAATCTTACACCGCTGCTCTCT	-2	0.26648544
P0001_A09	C15orf61	ENST00000342683	C	TGACGCACACTTTCAATACA	CACATATACACAGAGAAAATCCACTGATATTTATGTTCTTTGACGCACACTTTCACATCATATCGGTAAAGGCCTTTTGCCACTCCTTGAAGTTGAGCTCGGTACCACTTCCTGGACCTTGAAACAAAACTTCCAATCCGCCAGAATACATGGCACCTTCATCTTCTTTATTGAGAAAATAAACTGTTATGGGTCCATAA	CTTCACCTCTTGAGGGCAATGATTC	CTTCACCTCTTGAGGGCAATGATTC	-2	0.259018172
P0005_E07	NEDD1	ENST00000266742	C	TTCACTGAAATTTCAAAAGT	GTGTTGCCAGAAACTTCCCAAATTACAGAACATTAAGGTATTCACTGAAATTTCACATCATATCGGTAAAGGCCTTTTGCCACTCCTTGAAGTTGAGCTCGGTACCACTTCCTGGACCTTGAAACAAAACTTCCAATCCGCCACCAAAGTGGGCCCGTAATCTTTTGTTTTCTTCTCGTAGTCTTTCAATTTCAGCCACT	TGGTATAAAATCCCATCATCCTTT	TGGTATAAAATCCCATCATCCTTT	-2	0.225942962
P0004_G10	PLA2G4A	ENST00000367466	C	CCAGTACATGAACTATGCTT	GGATTGCAAACTGCCTCAGCATCAGAAACTGCTGCCATTTCCAGTACATGAACTACATCATATCGGTAAAGGCCTTTTGCCACTCCTTGAAGTTGAGCTCGGTACCACTTCCTGGACCTTGAAACAAAACTTCCAATCCGCCACCTGCTTTGGGTTTACTTAGAAACTCCTTGTTGAAAAATCTTCTTGCCTCAACATTA	TGCAACTTTGAGTATCAGCCAG	TGCAACTTTGAGTATCAGCCAG	-2	0.202936017
P0004_H10	VCP	ENST00000358901	N	GAGGCGCGCGCCATGGCTTC	GTAGCCGTTACCCGCGGGCCGCCACAGCCGCCGGCCGGGAGAGGCGCGCGCCATGACCGAGCTCAACTTCAAGGAGTGGCAAAAGGCCTTTACCGATATGATGGGTGGCGGATTGGAAGTTTTGTTTCAAGGTCCAGGAAGTGGTGCTTCTGGAGCCGAGTGAGTGTGCGCGCGCCGTTCGCTTGCTGCGGCGGCGCGCA	AGGAAGCGAGAGGGAAGC	AGGAAGCGAGAGGGAAGC	-2	0.185342594
P0004_F07	MBOAT2	ENST00000305997	C	TCATCACTAAAGCAGTGATC	CAATGTTTGCAATCAGAATCAAGAAATAGCCTCGAGACATTCATCACTAAAGCAGGGTGGCGGATTGGAAGTTTTGTTTCAAGGTCCAGGAAGTGGTACCGAGCTCAACTTCAAGGAGTGGCAAAAGGCCTTTACCGATATGATGTGATCGGGAAGGCTCTGAGGGCTGttttttttttttGATGTTAACAGAAACCAAT	TTCAGCTCTCACAATCCAAAAA	TTCAGCTCTCACAATCCAAAAA	-2	0.173924588
P0004_G03	CDS2	ENST00000460006	N	CTGCCTCAGCTCTGTCATCC	CCTTGTCCTCGGGTGGCGCAACCGGCTCATGGGCCACCCTCTGCCTCAGCTCTGTACCACTTCCTGGACCTTGAAACAAAACTTCCAATCCGCCACCCATCATATCGGTAAAGGCCTTTTGCCACTCCTTGAAGTTGAGCTCGGTCATCCTGGGAAAATCGGCCCGACGTCGCCGCGAGCTAGCAGCGAAGCCGCCGGAG	CAGAGAACAAGACGACCCCTC	CAGAGAACAAGACGACCCCTC	-2	0.16038019
P0005_C09	DNAJC4	ENST00000321685	N	GGGCAGTAAGGGCGGCATGG	GGGAGGGAGGGTTGCGGGGCCACAGCCGGCACAGGCGCAGGGGCAGTAAGGGCGGACCACTTCCTGGACCTTGAAACAAAACTTCCAATCCGCCACCCATCATATCGGTAAAGGCCTTTTGCCACTCCTTGAAGTTGAGCTCGGTCATGGCGGCGGGCGGGCAGCTGGGAAAGGAGGCTACCAAGAGCGCATTGGACCAG	AACAGAAACCCATTGAACAACC	AACAGAAACCCATTGAACAACC	-2	0.132883967
P0001_C06	C9orf16	ENST00000372994	N	TCCGTTGGGGCCCGACATTG	CCTCGCCTTCCGCTCCCGCCTCCACCGGCATCCCCAGGTCTCCGTTGGGGCCCGAACCACTTCCTGGACCTTGAAACAAAACTTCCAATCCGCCACCCATCATATCGGTAAAGGCCTTTTGCCACTCCTTGAAGTTGAGCTCGGTCATTGCGGGCTCGGGCGCCCGAAGGGCCGCGCGACGATGGAACGCGGCGACCGTC	CGGAATGGGTGGGCTCTTT	CGGAATGGGTGGGCTCTTT	-2	0.084768212
P0001_A01	ATL2	ENST00000378954	N	AATCGGTACAAGATGGCGGA	AGCGGCGGCGGCGTTTGACGTCAGTGGGGAGTTAATTTTAAATCGGTACAAGATGACCGAGCTCAACTTCAAGGAGTGGCAAAAGGCCTTTACCGATATGATGGGTGGCGGATTGGAAGTTTTGTTTCAAGGTCCAGGAAGTGGTGCGGAGGGGGACGAGGCAGCGCGAGGGCAGCAACCGCACCAGGGGCTGTGGCGCC	GTGGACGAGACGTGGTTAAC	GTGGACGAGACGTGGTTAAC	-2	0.028865979
P0003_G04	COPZ1	ENST00000549043	C	AACAGTGAGGTCTTCACCGA	CAGACATGCAAATTTTTTGAAGAGGATGAAGAGCCAGGAACAGTGAGGTCTTCACATCATATCGGTAAAGGCCTTTTGCCACTCCTTGAAGTTGAGCTCGGTACCACTTCCTGGACCTTGAAACAAAACTTCCAATCCGCCACCCCGAAGGAGTGACCACTTGATCTGTTCTTTGGCTGACTGCAGCACCTGCAGAGATA	TGGAGATTTAAGGATCCCTGTG	TGGAGATTTAAGGATCCCTGTG	-1	0.495874855
P0005_F06	G3BP2	ENST00000357854	N	GTGCAGCAAAGAAATGGTTA	ATAGTTATTCTTGTGTTTGCTCCCTCAGCATTTGACATTGTGCAGCAAAGAAATGACCGAGCTCAACTTCAAGGAGTGGCAAAAGGCCTTTACCGATATGATGGGTGGCGGATTGGAAGTTTTGTTTCAAGGTCCAGGAAGTGGTGTTATGGAGAAGCCCAGTCCGCTGCTTGTAGGGCGGGAGTTTGTGAGGCAATATT	TGGTATACAACTCCCCACTGCT	TGGTATACAACTCCCCACTGCT	-1	0.469455104
P0005_D05	HSP90AA1	ENST00000216281	N	GGTGTCGTTCCAGATGCCTG	TTGCCTCTGTAGACGTCCTGCAAGGTTTTAAACCGGCGCGGTGTCGTTCCAGATGACCGAGCTCAACTTCAAGGAGTGGCAAAAGGCCTTTACCGATATGATGGGTGGCGGATTGGAAGTTTTGTTTCAAGGTCCAGGAAGTGGTCCTGAGGAAACCCAGACCCAAGACCAACCGATGGAGGAGGAGGAGGTTGAGACGT	AAACTTCGCAAATCTCCAATTC	AAACTTCGCAAATCTCCAATTC	-1	0.315623443
P0003_D08	TMEM30A	ENST00000230461	C	TTTCATAATATAAAATTAAA	GCTAGTAATTAATCATAAATATAGAAACAGTAGTAATACAGCTGACATTACCATTGGTGGCGGATTGGAAGTTTTGTTTCAAGGTCCAGGAAGTGGTACCGAGCTCAACTTCAAGGAGTGGCAAAAGGCCTTTACCGATATGATGTAATTTTATATTATGAAAGCAAATCATCTGCATGTGCATCAAGGCCAGTCCTATT	CTATTTCATGGATGGGAGGAAA	CTATTTCATGGATGGGAGGAAA	-1	0.269927536
P0005_H09	ARL6IP1	ENST00000304414	N	CATCCCCGAGACGATGGCGG	AGGACTCGTTGGGGAGGTGGCCTGCGCTTGTAGAGACTGCATCCCCGAGACGATGACCGAGCTCAACTTCAAGGAGTGGCAAAAGGCCTTTACCGATATGATGGGTGGCGGATTGGAAGTTTTGTTTCAAGGTCCAGGAAGTGGTGCGGAGGGAGATAATCGCAGCACCAACCTGCTGGTGAGTCCTGGCTGCCTGTCCC	GACCCATATAAGCAGCCTGC	GACCCATATAAGCAGCCTGC	-1	0.225464075
P0001_E12	RAB23	ENST00000317483	N	TTCAGCTCCAAAAATGTTGG	GATCTGATCTCCTAGAATTAGAGTTGGTACAGAAACCATTTCAGCTCCAAAAATGACCGAGCTCAACTTCAAGGAGTGGCAAAAGGCCTTTACCGATATGATGGGTGGCGGATTGGAAGTTTTGTTTCAAGGTCCAGGAAGTGGTTTGGAGGAAGATATGGAAGTCGCCATAAAGATGGTGGTTGTAGGGAATGGAGCAG	AATGCCTTTGCAATATCGCTGAATC	AATGCCTTTGCAATATCGCTGAATC	-1	0.220183486
P0005_D09	HSPA14	ENST00000378372	N	GAACTCCGATGGCCGCCATG	CCTTATAGACGGCCACACAGGCTGAGGTGCAGCCCAGGTGAACTCCGATGGCCGCACCACTTCCTGGACCTTGAAACAAAACTTCCAATCCGCCACCCATCATATCGGTAAAGGCCTTTTGCCACTCCTTGAAGTTGAGCTCGGTCATGAGGCAGCAGGGACGGCAGCGGCAGGAATGAGGGGGTCCCCCAACAGCAACA	AAGCCTGTGGATGACCCA	AAGCCTGTGGATGACCCA	-1	0.219663093
P0005_A12	DnaJA2	ENST00000317089	N	CGTGTCAGCCACGTTAGCCA	CCGCTCTGTCTGCTTCGCCACCTTCTCCCCGAGCACTGCCCGGCCGGCCGCCATGACCGAGCTCAACTTCAAGGAGTGGCAAAAGGCCTTTACCGATATGATGGGTGGCGGATTGGAAGTTTTGTTTCAAGGTCCAGGAAGTGGTGCTAACGTGGCTGACACGAAGCTGTACGACATCCTGGGCGTCCCGCCCGGCGCCA	GGTCAAAGTTCAGCCCCG	GGTCAAAGTTCAGCCCCG	-1	0.217958649
P0004_F06	LPCAT4	ENST00000314891	N	ACCTTCTCCCGCCATGAGCC	AGTGGTGGCCGGGGCCAGGGCCGGGGTGCCCTCCCTCCCACCTTCTCCCGCCATGACCGAGCTCAACTTCAAGGAGTGGCAAAAGGCCTTTACCGATATGATGGGTGGCGGATTGGAAGTTTTGTTTCAAGGTCCAGGAAGTGGTAGCCAGGGAAGTCCGGGGGACTGGGCCCCCCTAGATcccacccccggacccccag	CCCTGACAACGCGGGC	CCCTGACAACGCGGGC	-1	0.191531012
P0006_H01	PIP5K1C	ENST00000335312	N	TCCGCGCGCGGCCATGGAGC	TCGCAGCTCGGGTCCCCCTCGGGCGCCCCCGCCGCCGTCCGCGCGCGGCCATGACCGAGCTCAACTTCAAGGAGTGGCAAAAGGCCTTTACCGATATGATGGGTGGCGGATTGGAAGTTTTGTTTCAAGGTCCAGGAAGTGGTGAGCTGGAGGTACCGGACGAGGCGGAGAGCGCTGAGGCGGGGGCCGTGCCCTCGGAG	GTCGCACGCACGCAG	GTCGCACGCACGCAG	-1	0.171378607
P0004_H07	TMEM192	ENST00000306480	C	TCAGCCAAGTAGAACGTGAG	TAAGCGATTGTTGGCTCTCACTTCCTCAGACCTGGGCTGTCAGCCAAGTAGAACGGGTGGCGGATTGGAAGTTTTGTTTCAAGGTCCAGGAAGTGGTACCGAGCTCAACTTCAAGGAGTGGCAAAAGGCCTTTACCGATATGATGTGAGAGGCTCACGGTCATGACAGCAATTGCAGAGGAACCCAGAGTAATTGAGACT	AAGAAATTGTTGAAAAGCAAGGA	AAGAAATTGTTGAAAAGCAAGGA	-1	0.143943158
P0004_F10	PLPP1	ENST00000264775	C	GAGCAATCACCAGCCTTGAA	AACTCTGCATGAAACACCAACAACTGGGAATCACTATCCGAGCAATCACCAGCCTGGTGGCGGATTGGAAGTTTTGTTTCAAGGTCCAGGAAGTGGTACCGAGCTCAACTTCAAGGAGTGGCAAAAGGCCTTTACCGATATGATGTGAAAGGCAGCAGGGTGCCCAGGTGAAGCTGGCCTGTTTTCTAAAGGAAAATGAT	CCATTAAATATTTTGCACTGTAGGC	CCATTAAATATTTTGCACTGTAGGC	-1	0.133185222
P0002_A12	STX8	ENST00000306357	N	CGGAGTCTGCAGGATGGCAC	TAGTCAGCTGCTAAGAGCAGGAAGAGTCCGAGCGGCGGGCGGAGTCTGCAGGATGCGTGACCACATGGTCCTTCATGAGTATGTAAATGCTGCTGGGATTACAGGTGGCGGAttggaagttttgtttcaaggtccaggaagtggtGCACCGGACCCCTGGTGAGTCCCGGGTGAGGGCGGCGGTGCGTGGAGGGACCTTC	TTCTGAGGCCCTAGCTACTCAC	TTCTGAGGCCCTAGCTACTCAC	-1	0.057769087
P0001_F02	RAB28	ENST00000330852	N	CTCCTCCTCAGAGTCCGACA	ATCCTTCCCTTCCCCCCCCACCTCGAGGGGCGGGCCTGGTTCCCGGGACACCATGACCGAGCTCAACTTCAAGGAGTGGCAAAAGGCCTTTACCGATATGATGGGTGGCGGATTGGAAGTTTTGTTTCAAGGTCCAGGAAGTGGTTCGGACTCTGAGGAGGAGAGCCAGGACCGGCAACTGAAAATCGTCGTGCTGGGGG	TCGGGGTAACGAGGCG	TCGGGGTAACGAGGCG	-1	0.006260672
P0002_E07	PHF10	ENST00000339209	N	ggcgctcgggctgatggcgg	cgggacaaggcggaggcgacggcggcggcggcggcgcggggcgctcgggctgatgCGTGACCACATGGTCCTTCATGAGTATGTAAATGCTGCTGGGATTACAGGTGGCGGATTGGAAGTTTTGTTTCAAGGTCCAGGAAGTGGTgcggcggcggccgggcccggggctgcgctgtccccgcggcCGTGCGACAGCGACC	GGCCGCTTCCTCACCTTC	GGCCGCTTCCTCACCTTC	-1	0.001031992
P0001_B11	C7orf50	ENST00000357429	C	GCTGCAGCTGCTCTCCTAGT	TCCCCCCCTGCCGGGGAGGGCCCAGCGCATCCGACAGGTGCTGCAGCTGCTCTCCTCTGGCGGATTGGAAGTTTTGTTTCAAGGTCCAGGAAGTGGTACCGAGCTCAACTTCAAGGAGTGGCAAAAGGCCTTTACCGATATGATGTAGTGGGTTCAGCGCGGGGCGGGGCCGCTGCCCAGTGCAGGGCTGCCTCAGACCA	CCACCGGAGGAGCTGAAAG	CCACCGGAGGAGCTGAAAG	-1	0
P0004_F04	LPCAT2	ENST00000262134	N	CGCCCGGCTCAACTATGAGC	GCTGCAGCGCCCGCGTAGATCGCTTCGGCCGGGTTCTACGCCCGGCTCAACTATGACCGAGCTCAACTTCAAGGAGTGGCAAAAGGCCTTTACCGATATGATGGGTGGCGGATTGGAAGTTTTGTTTCAAGGTCCAGGAAGTGGTAGCCGGTGCGCCCAGGCGGCGGAAGTGGCGGCCACAGTGCCAGGTGCCGGCGTCG	GGGAAGAAGGACGCCTGAC	GGGAAGAAGGACGCCTGAC	0	0.345054765
P0006_B08	PSMF1	ENST00000333082	C	ACGATGACATGTACCTGTGA	TTCCAGACCTAACCCAGACCATCTCCCCCCGCCGGGCTACGATGACATGTACCTGGGTGGCGGATTGGAAGTTTTGTTTCAAGGTCCAGGAAGTGGTACCGAGCTCAACTTCAAGGAGTGGCAAAAGGCCTTTACCGATATGATGTGAAGGCCTCAAGAATGTAACATCCCAGGCTTCCCTCCATTCTCCTGGAGCTGCC	CTGCAAACACATGAGCAGAATC	CTGCAAACACATGAGCAGAATC	0	0.305598371
P0001_B09	CFAP298	ENST00000290155	C	TCAGCTGGTGAACTTCATCT	CCTAGGAGAAAGGTGAGCTAATCTCTTTGGAAGTGTCATCAGCTGGTGAACTTCACATCATATCGGTAAAGGCCTTTTGCCACTCCTTGAAGTTGAGCTCGGTACCACTTCCTGGACCTTGAAACAAAACTTCCAATCCGCCAGATCTTGGTCTCCACTTTATGTCTTTCACTCCATGAAAATGTCTTTTCAAAGCAGTG	CTTTTACAGAGGGCAGTAAGTGGC	CTTTTACAGAGGGCAGTAAGTGGC	0	0.260869565
P0006_F02	MTMR1	ENST00000370390	N	GGACTCGGCGCGCCATGGAC	GCCGCTCCCGTCCCGACGGCGGCTTCCCCAAGGCGGCAGGACTCGGCGCGCCATGACCGAGCTCAACTTCAAGGAGTGGCAAAAGGCCTTTACCGATATGATGGGTGGCGGATTGGAAGTTTTGTTTCAAGGTCCAGGAAGTGGTGACAGGCcggcggcggcggcggcggcgggctgcgagggcggcgggggcCCGAACC	CTGTCCAGGGTCTCCACG	CTGTCCAGGGTCTCCACG	0	0.232020227
P0005_F02	HERPUD1	ENST00000300302	C	CCCCAGCCATCGCAAACTGA	CTTCAAGACTTTCTTTGCCTCTCTTCTTCCAGAAGGCCCCCCAGCCATCGCAAACGGTGGCGGATTGGAAGTTTTGTTTCAAGGTCCAGGAAGTGGTACCGAGCTCAACTTCAAGGAGTGGCAAAAGGCCTTTACCGATATGATGTGATGGTGTTTGTGCTGTAGCTGTTGGAGGCTTTGACAGGAATGGACTGGATCAC	TGCTTGCTCACAAAAGCATATC	TGCTTGCTCACAAAAGCATATC	0	0.226654578
P0004_B09	DHCR7	ENST00000355527	N	GGTTGCGATTTTGCAGCCAT	TGGTGACGCCATCTAGACTCTTGGCTTTGGGAATGTTGGGTTGCGATTTTGCAGCACCACTTCCTGGACCTTGAAACAAAACTTCCAATCCGCCACCCATCATATCGGTAAAGGCCTTTTGCCACTCCTTGAAGTTGAGCTCGGTCATTGGGCCCTGCAAGAAAGAGAACCTTGCTTACATTATCCCTCAAATAACAGAC	AACAAGGTACCGGGAAGATGT	AACAAGGTACCGGGAAGATGT	0	0.192419825
P0005_E12	VHL	ENST00000256474	N	GGATCGCGGAGGGAATGCCC	CGACCCGCGGATCCCGCGGCGTCCGGCCCGGGTGGTCTGGATCGCGGAGGGAATGACaGAGCTCAACTTCAAGGAGTGGCAAAAGGCCTTTACCGATATGATGGGTGGCGGATTGGAAGTTTTGTTTCAAGGTCCAGGAAGTGGTCCCCGGAGGGCGGAGAACTGGGACGAGGCCGAGGTAggcgcggaggaggcaggcg	GCCTCCATCTCCTCCTCG	GCCTCCATCTCCTCCTCG	0	0.102118144
P0004_G08	PTDSS2	ENST00000308020	N	CGGGCCGAAACGCCATGCGG	CGGTGTGCGTGGGGTCGAGGCGCCGGGCGGAGTGGCTCCGGGCCGAAACGCCATGACCGAGCTCAACTTCAAGGAGTGGCAAAAGGCCTTTACCGATATGATGGGTGGCGGATTGGAAGTTTTGTTTCAAGGTCCAGGAAGTGGTCGGAGGGGCGAGCGCAGGGACGCCGGAGGTCCGCGGCCCGAGTCCCCGGTGCCCG	TAGACCTCGGACTCGGTGC	TAGACCTCGGACTCGGTGC	0	0.099937081
P0006_C05	PSMD11	ENST00000457654	N	TGAGAGCGGTAAGATGGCGG	GTGTGTTTCCGGCGTCGGCGGCCGCGGCCGGGGACGGTGTGAGAGCGGTAAGATGACCGAGCTCAACTTCAAGGAGTGGCAAAAGGCCTTTACCGATATGATGGGTGGCGGATTGGAAGTTTTGTTTCAAGGTCCAGGAAGTGGTGCGGCGGCGGCGGTGGTGGAGTTCCAGAGAGCCCAGTCTCTACTCAGCACCGACC	GACATAAGCCGAGCTGGG	GACATAAGCCGAGCTGGG	1	0.592886573
P0003_E06	SLC25A17	ENST00000435456	C	ATGGGAAGGCGTCTCAGTGT	AGGAGGAAACCTCCCTCTTGAGCATCTTCGGAATTTTTCATGGGAAGGCGTCTCACATCATATCGGTAAAGGCCTTTTGCCACTCCTTGAAGTTGAGCTCGGTACCACTTCCTGGACCTTGAAACAAAACTTCCAATCCGCCACCGTGTTGGTGTGCACGCTTCAGCCCCATAACTGTGAAGGTGGCAGCTGTCAGTTTC	AATGGGACTCTACAAAGGCCTT	AATGGGACTCTACAAAGGCCTT	1	0.556043689
P0001_H12	VAPB	ENST00000395802	N	GCCGCTAAGGAACATGGCGA	CCGGTGACCTCTCAGGGGTCTCCCCGCCAAAGGTGCTCCGCCGCTAAGGAACATGACCGAGCTCAACTTCAAGGAGTGGCAAAAGGCCTTTACCGATATGATGGGTGGCGGATTGGAAGTTTTGTTTCAAGGTCCAGGAAGTGGTGCGAAGGTGGAGCAGGTCCTGAGCCTCGAGCCGCAGCACGAGCTCAAATTCCGAG	GGGACGAGGGCCGAC	GGGACGAGGGCCGAC	1	0.469464347
P0006_G02	PIP5K2B	ENST00000619039	C	AGGTAGAAGAGAACTACGTC	GATCCCCGACCCCATATCCAGCTCTCTGGCTCTGGCTGAAGGTAGAAGAGAACTACATCATATCGGTAAAGGCCTTTTGCCACTCCTTGAAGTTGAGCTCGGTACCACTTCCTGGACCTTGAAACAAAACTTCCAATCCGCCACCCGTCAGGATGTTGGACATAAACTCGTTGAAGCGTTTGGAGTACTGCTCAGGGTTC	GAACTCAACCTGAATCAGCCTC	GAACTCAACCTGAATCAGCCTC	1	0.456155913
P0002_E10	TATDN3	ENST00000366973	N	CCGCCGGGGCGCAATGCGAG	GTTCCGGCTCCGGCTCTGCTGGCCGGTCTAAAGCGGCAGCCGCCGGGGCGCAATGCGTGACCACATGGTCCTTCATGAGTATGTAAATGCTGCTGGGATTACAGGTGGCGGATTGGAAGTTTTGTTTCAAGGTCCAGGAAGTGGTCGAGCGGCTGGCGTAGGCTTGGTGGACTGTCACTGCCACCTCTCCGCCCCGGACT	GAGAGCAAAGATAACACGAGGG	GAGAGCAAAGATAACACGAGGG	1	0.349281005
P0001_A06	C14orf119	ENST00000554203	N	TTTATGTTTCAGGATGCCAC	TATTTTCGTTGCTCTACCTGGAGAGCATATAACAGTGCTTTTATGTTTCAGGATGACCGAGCTCAACTTCAAGGAGTGGCAAAAGGCCTTTACCGATATGATGGGTGGCGGATTGGAAGTTTTGTTTCAAGGTCCAGGAAGTGGTCCACTGGAGTCATCCTCTTCAATGCCACTATCCTTCCCATCTCTCTTACCCTCAG	CTAGGAAACGTTCACGCTGGG	CTAGGAAACGTTCACGCTGGG	1	0.291206835
P0006_C01	PSMD3	ENST00000264639	N	GACCCCGGGTGCCATGAAGC	TAACGCGAGGCCCCGGCCTCGGTCCCCGGACTAGGCCGTGACCCCGGGTGCCATGACCGAGCTCAACTTCAAGGAGTGGCAAAAGGCCTTTACCGATATGATGGGTGGCGGATTGGAAGTTTTGTTTCAAGGTCCAGGAAGTGGTAAGCAGGAGGGCTCGGCGCGGCGCCGCGGCGCGGACAAGGCGAAACCGCCGCCCG	TCCTCTTTCATCTCCACATCCT	TCCTCTTTCATCTCCACATCCT	1	0.281087634
P0005_D06	HSP90AB1	ENST00000371646	N	ATTTTTATTTTAGATGCCTG	TTAAACATGGGGCCTTAGTGTTCTTTTGTAATTAATGAGATTTTTATTTTAGATGACCGAGCTCAACTTCAAGGAGTGGCAAAAGGCCTTTACCGATATGATGGGTGGCGGATTGGAAGTTTTGTTTCAAGGTCCAGGAAGTGGTCCTGAGGAAGTGCACCATGGAGAGGAGGAGGTGGAGACTTTTGCCTTTCAGGCAG	AGCATTAGAGATCAACTCCCGA	AGCATTAGAGATCAACTCCCGA	1	0.263048947
P0003_F12	COPG1	ENST00000314797	C	CTTGGCATCTGTGGGATAAG	ACAGCCAGAAGTTTGGAGGAGCTGCCAGTAGACATCATCTTGGCATCTGTGGGAGGTGGCGGATTGGAAGTTTTGTTTCAAGGTCCAGGAAGTGGTACCGAGCTCAACTTCAAGGAGTGGCAAAAGGCCTTTACCGATATGATGTAAGAGGCCAGCCTGCATAGGACCTCATACCCTTCCCCAACACTACCTGGAAGTTG	TTTTTCAATACAGAAGCTTGGG	TTTTTCAATACAGAAGCTTGGG	1	0.16321187
P0004_E08	GPAT3	ENST00000611707	C	CAATGGATCTCTCAGCTAAG	GGAAGAGCAGCAGAAAAATTACAGCAAGATGATTGTGGGCAATGGATCTCTCAGCGGTGGCGGATTGGAAGTTTTGTTTCAAGGTCCAGGAAGTGGTACCGAGCTCAACTTCAAGGAGTGGCAAAAGGCCTTTACCGATATGATGTAAGAGGACGGATGACAGCCTTTAGATCTAGAACTAGCCCTTAGAAATGGAATGG	CACCTGTAGGTTCTGCCTCTG	CACCTGTAGGTTCTGCCTCTG	1	0.127670715
P0001_E08	RAB18	ENST00000356940	N	GAACGGGGTCAGGATGGACG	CTGAGAGGCGCACCCGGGCGGCCAGCTGGGCTCGGAGCGGAACGGGGTCAGGATGACCGAGCTCAACTTCAAGGAGTGGCAAAAGGCCTTTACCGATATGATGGGTGGCGGATTGGAAGTTTTGTTTCAAGGTCCAGGAAGTGGTGACGAGGACGTGCTAACCACCCTGAAGATCCTCATCATCGGCGAGAGTGGGGTGG	CTCGTCACGACCCGCAC	CTCGTCACGACCCGCAC	1	0.106243706
P0001_F07	RAB33B	ENST00000305626	N	GCGGGTCGGGGGAATGGCTG	CAGCCTTTCTGTGTCTCCTTTCCTCCGCCTCAGTTTGGGGCGGGTCGGGGGAATGACCGAGCTCAACTTCAAGGAGTGGCAAAAGGCCTTTACCGATATGATGGGTGGCGGATTGGAAGTTTTGTTTCAAGGTCCAGGAAGTGGTGCTGAGGAGATGGAGTCGTCGCTCGAGGCAAGCTTTTCGTCCAGCGGGGCAGTGT	CGGCCAGCGCAGAAG	CGGCCAGCGCAGAAG	1	0.061760841
P0001_C10	CD81	ENST00000263645	N	cgcccgcgccgccATGGGAG	CCCAGGACCGGCCCGCGCCCCGCAGGCCGCCCGCCGCCCGCGCCGCCATGACCGAGCTCAACTTCAAGGAGTGGCAAAAGGCCTTTACCGATATGATGGGTGGCGGATTGGAAGTTTTGTTTCAAGGTCCAGGAAGTGGTGGAGTGGAGGGCTGCACCAAGTGCATCAAGTACCTGCTCTTCGTCTTCAATTTCGTCTTC	GCCCAACGTGGAGTGTG	GCCCAACGTGGAGTGTG	1	0.039506173
P0005_C03	DnaJC18	ENST00000302060	N	GCCCAGAGTCGCCGCCATAT	CAGGCGGGGACCTAGTACCTTCCGTCCAGCGCTCCCCGCTGCCCAGAGTCGCCGCACCACTTCCTGGACCTTGAAACAAAACTTCCAATCCGCCACCCATCATATCGGTAAAGGCCTTTTGCCACTCCTTGAAGTTGAGCTCGGTCATATCGGTTCCCAATCAGCAGGTCCGCCGAGCCTCCCCCGTGCCCGAGGCTGAA	GGAGCTCATATGGACTGGACTA	GGAGCTCATATGGACTGGACTA	2	0.562440646
P0006_B07	PSMA2	ENST00000223321	C	GTCACTTCATTGTTATGCTA	TGTTTAAGTAGATAGATTATCTGAAATTCTGGATTTTTCAGTCACTTCATTGTTACATCATATCGGTAAAGGCCTTTTGCCACTCCTTGAAGTTGAGCTCGGTACCACTTCCTGGACCTTGAAACAAAACTTCCAATCCGCCACCTGCTATGGCAGCCAAGTAATCCTTAACTTCAGTTGGAGTAAGCCTCCTAAATCCA	CTCCCTCCTCAATAGGAAAGCT	CTCCCTCCTCAATAGGAAAGCT	2	0.47738363
P0002_D09	VPS25	ENST00000253794	C	GGCGTCAAGTTCTTCTAGCA	GGAGCACAAGGCCGAGATCATCACTGTCAGCGATGGCCGAGGCGTCAAGTTCTTCGGTGGCGGATTGGAAGTTTTGTTTCAAGGTCCAGGAAGTGGTCGTGACCACATGGTCCTTCATGAGTATGTAAATGCTGCTGGGATTACATAGCAGGGACCTGTCTCCCTTTACTTCTTACCTCCCACCTTTCCAGGGCTTTCAA	CCAGCCTTCAGGACTGGAGT	CCAGCCTTCAGGACTGGAGT	2	0.468328753
P0006_B11	PSMD6	ENST00000295901	N	CAGGTTCTCCAGCGGCATCG	CGATACGCAAGTCGGGGTTCTTGGGCAGACCCTCCTCCTCCAGGTTCTCCAGCGGACCACTTCCTGGACCTTGAAACAAAACTTCCAATCCGCCACCCATCATATCGGTAAAGGCCTTTTGCCACTCCTTGAAGTTGAGCTCGGTCATCGCGGCGAAGGGGACAGCGGCTGACAGGACACAACTTGGTTACGACCGGCTG	GGAGGTGTCCAGCAGAGGA	GGAGGTGTCCAGCAGAGGA	2	0.405195336
P0004_H01	STIM1	ENST00000300737	C	AAGCCTCTTAAGAAGTAGGC	CCCAGGCCGGAAGAAGTTTCCCCTCAAAATCTTTAAGAAGCCTCTTAAGAAGGGTGGCGGATTGGAAGTTTTGTTTCAAGGTCCAGGAAGTGGTACCGAGCTCAACTTCAAGGAGTGGCAAAAGGCCTTTACCGATATGATGTAGGCAGGATGGGGTGGCAGTAAAGGGACAGCTTGTCCTTCCCTGGGTGTTCTGTCTC	AGGTATGTACAGTGCCCAGACC	AGGTATGTACAGTGCCCAGACC	2	0.320638266
P0005_F08	CHMP6	ENST00000325167	C	CTGGTGGCAGCTTCGTAACG	AGAAAACGTCCCTGTCAAGGCCAGGCCCAGGCAGGCGGAGCTGGTGGCAGCTTCGGGTGGCGGATTGGAAGTTTTGTTTCAAGGTCCAGGAAGTGGTACCGAGCTCAACTTCAAGGAGTGGCAAAAGGCCTTTACCGATATGATGTAACGTGGCCTCGTCTTGTGGGACTCACGGGGATGCCCCAGGGACTGTGGCCCAC	AGCTCTGCTCAGCACCGT	AGCTCTGCTCAGCACCGT	2	0.29876622
P0002_C06	CHMP2A	ENST00000312547	N	CCCGAACAATAGGTCCATGA	TCTGGTTCTGCCGCAGTAGCTCCTCTGGCGTCTTCCGGCGCCCGAACAATAGGTCACCACTTCCTGGACCTTGAAACAAAACTTCCAATCCGCCACCTGTAATCCCAGCAGCATTTACATACTCATGAAGGACCATGTGGTCACGCATGATGGTAGAAGCTCACTGGCAGGCCTGAGACAGATGTGAGTGAGGCCCAGTT	CTTTTGGCTCCTCATTCCTG	CTTTTGGCTCCTCATTCCTG	2	0.254532043
P0002_C09	CHMP4B	ENST00000217402	C	TGGGCTGGATCCATGTAATG	GAAAGAAGAGGAGGACGACGACATGAAGGAATTGGAGAACTGGGCTGGATCCATGGGTGGCGGATTGGAAGTTTTGTTTCAAGGTCCAGGAAGTGGTCGTGACCACATGGTCCTTCATGAGTATGTAAATGCTGCTGGGATTACATAATGGGGTCCAGCGCTGGCTGGGCCCAGACAGACTGTGGTGGCCTGCGCAGCGA	ACTGCTTTGGAGTGAGAGTCGA	ACTGCTTTGGAGTGAGAGTCGA	2	0.241935999
P0004_G06	CHPT1	ENST00000229266	N	CCTCAGGCGGCCATGGCGGC	AGCGCCAGGCGCGGGCTGCGCTCGGTGGCGGCGGCGGGGCCCTCAGGCGGCCATGACCGAGCTCAACTTCAAGGAGTGGCAAAAGGCCTTTACCGATATGATGGGTGGCGGATTGGAAGTTTTGTTTCAAGGTCCAGGAAGTGGTGCGGCAGGCGCCGGGGCCGGGTCCGCGCCGCGCTGGCTGAGGGCGCTGAGCGAGC	TCGAGCAGCGAGACGC	TCGAGCAGCGAGACGC	2	0.139770768
P0001_F06	RAB32	ENST00000367495	N	GCCGCAGCGCTCATGGCGGG	GCCAGACTCGGAGTCGAGGCGCGCCCGACAGCCGCAGCGCTCATGACCGAGCTCAACTTCAAGGAGTGGCAAAAGGCCTTTACCGATATGATGGGTGGCGGATTGGAAGTTTTGTTTCAAGGTCCAGGAAGTGGTGCGGGCGGAGGAGCCGGGGACCCCGGCCTGGGGGCGGCCGCCGCCCCAGCGCCCGAGACCCGCGA	CAAGCTCGCCGATCACCAG	CAAGCTCGCCGATCACCAG	2	0.056356488
P0002_D07	STAM2	ENST00000263904	C	TTGATTTGTTTCTAAAGGAG	AGGACTGAATAATACACTTATGAAGGCTTTCAAGAAAATGCTTGATTTGTTTCTATGTAATCCCAGCAGCATTTACATACTCATGAAGGACCATGTGGTCACGACCACTTCCTGGACCTTGAAACAAAACTTCCAATCCGCCACCAAGGAGAGGCTGCTGATGGTAATTTGTGTGCTGCTGTGCAACTGGATGAGCTGGA	AAATGGGGATGTCTGTGGATAT	AAATGGGGATGTCTGTGGATAT	3	0.416039346
P0001_G04	RAB7A	ENST00000265062	N	TAGTTTGAAGGATGACCTCT	TGTTTCCATCACACTCACAGTGATTTCTCCTTTTCCCCCTTTAGTTTGAAGGATGACCGAGCTCAACTTCAAGGAGTGGCAAAAGGCCTTTACCGATATGATGGGTGGCGGATTGGAAGTTTTGTTTCAAGGTCCAGGAAGTGGTACCTCTAGGAAGAAAGTGTTGCTGAAGGTTATCATCCTGGGAGATTCTGGGTAAG	ACATGTAAGGCCCTAAGCCTC	ACATGTAAGGCCCTAAGCCTC	3	0.402716361
P0001_B04	C19orf53	ENST00000588234	N	CGTGCCGGACCATGGCGCAG	CCTTCCGGCTACGACTGCTCACAGTCCCGCCTCTTCCGCTGCGTGCCGGACCATGACCGAGCTCAACTTCAAGGAGTGGCAAAAGGCCTTTACCGATATGATGGGTGGCGGATTGGAAGTTTTGTTTCAAGGTCCAGGAAGTGGTGCGCAGGGGCAGCGCAAGTTTCAGGCGCACAAACCCGCAAAGAGTAAGACGGCAG	CTTTTCTTGGGCCCCGATTC	CTTTTCTTGGGCCCCGATTC	3	0.383333333
P0003_A09	TAF1A	ENST00000350027	C	AAAATTCAGTATCAGAGTCT	TACCAAGCTACTTACTGTGTAGCTACAACTGTGAAATAACTAAAATTCAGTATCACATCATATCGGTAAAGGCCTTTTGCCACTCCTTGAAGTTGAGCTCGGTACCACTTCCTGGACCTTGAAACAAAACTTCCAATCCGCCACCGAGTCTTGGATTTACAATACTGTATTTTTTCACAGATCTCTTCATCCGCTTAATT	TTTTTAGGTTGTAGATATTTCCGG	TTTTTAGGTTGTAGATATTTCCGG	3	0.277333191
P0002_H11	VIM	ENST00000224237	N	CCTCCGCAGCCATGTCCACC	CCAGTCCGCGCCACCGCCGCCGCCCAGGCCATCGCCACCCTCCGCAGCCATGCGTGACCACATGGTCCTTCATGAGTATGTAAATGCTGCTGGGATTACAGGTGGCGGATTGGAAGTTTTGTTTCAAGGTCCAGGAAGTGGTTCCACCAGGTCCGTGTCCTCGTCCTCCTACCGCAGGATGTTCGGCGGCCCGGGCACCG	GTAGAGGCTGCGGCTGG	GTAGAGGCTGCGGCTGG	3	0.271126239
P0004_H05	GDI1	ENST00000447750	C	GAGAAGCTGAGCAGTGATTG	TGACTTTGAGAACATGAAGCGCAAACAGAACGACGTCTTTGGAGAAGCTGAGCAGGGTGGCGGATTGGAAGTTTTGTTTCAAGGTCCAGGAAGTGGTACCGAGCTCAACTTCAAGGAGTGGCAAAAGGCCTTTACCGATATGATGTGATTGTGGCCGCCCCCAGCCCCTGCTGCCCCAGCCTGTGTCTGTTCTCCTCGAG	CATCGCTAGGGTTAAGGATTTG	CATCGCTAGGGTTAAGGATTTG	3	0.24529072
P0001_H05	RTN4	ENST00000317610	N	TGGTCCAGGTCTTCCATGGC	GCGGCCGGGGTGGGCTGTCCGAGGACGAGACCAGAGGAGACTGGTCCAGGTCTTCACCACTTCCTGGACCTTGAAACAAAACTTCCAATCCGCCACCCATCATATCGGTAAAGGCCTTTTGCCACTCCTTGAAGTTGAGCTCGGTCATGGCTGGAGGGTGGAGATGATGCTGCAGCTGCTGCCGCCGCCGCCGGGGCCGC	ACGAACTGGTACTTGAACGC	ACGAACTGGTACTTGAACGC	3	0.219909502
P0003_D10	ZYX	ENST00000322764	C	CTAGAGCCCAGACCTGAGTG	CCCTGGACGGTCACGTGCTCTGTCGGAAGTGCCACACTGCTAGAGCCCAGACCGGTGGCGGATTGGAAGTTTTGTTTCAAGGTCCAGGAAGTGGTACCGAGCTCAACTTCAAGGAGTGGCAAAAGGCCTTTACCGATATGATGTGAGTGAGGACAGGCCCTCTTCAGACCGCAGTCCATGCCCCATTGTGGACCACCCAC	ATGCTAGGGAGGGGTTGG	ATGCTAGGGAGGGGTTGG	3	0.149603371
P0005_G08	SCAMP2	ENST00000268099	C	GAGAGGAGGACTAATTCCCC	CAGCTCAGAAGGCAGGCGAGAGAAAGGCTGAGGGGGAGAGAAGAGAGGAGGACTACATCATATCGGTAAAGGCCTTTTGCCACTCCTTGAAGTTGAGCTCGGTACCACTTCCTGGACCTTGAAACAAAACTTCCAATCCGCCACCATTCCCCTGGAAGGCTCCTTGGGCAGCAGATGAAGCAGCTCTGTGGAAGGTTCTG	AGGTGCACTCCCTCTACCGAC	AGGTGCACTCCCTCTACCGAC	4	0.538461538
P0006_A12	PSMB6	ENST00000270586	C	TTTACCACCCGCCTGAATCC	AGTACTTTTGGGAGACCAGATACCCAAATTCGCCGTTGCCACTTTACCACCCGCCGGTGGCGGATTGGAAGTTTTGTTTCAAGGTCCAGGAAGTGGTACCGAGCTCAACTTCAAGGAGTGGCAAAAGGCCTTTACCGATATGATGTGAATCCTGGGATTCTAGTATGCAATAAGAGATGCCCTGTACTGATGCAAAATTT	TACAAATAGGAATGGGCCAGAC	TACAAATAGGAATGGGCCAGAC	4	0.527272727
P0006_C11	PSMG3	ENST00000404674	N	ACGGCGTGTCTTCCATGGCG	CCCGCACACCACCTCCGTCTTCTGCTTCGATATCACCAACGGCGTGTCTTCACCACTTCCTGGACCTTGAAACAAAACTTCCAATCCGCCACCCATCATATCGGTAAAGGCCTTTTGCCACTCCTTGAAGTTGAGCTCGGTCATGGCGGGGCTCTGCAGTGGCAGCTTTAATTTAGGTTAAAAAGAAAGGGGAAAAAAAG	CCTTCTTTTGAATGGGCCTC	CCTTCTTTTGAATGGGCCTC	4	0.521764297
P0003_D06	FLT1	ENST00000282397	C	GTGTCAAACTCTAGATGGGT	CTGGGGGTATAAATACACATGTGCTTCTAGAAATAAGGCTTCGTGTCAAACTCTACATCATATCGGTAAAGGCCTTTTGCCACTCCTTGAAGTTGAGCTCGGTACCACTTCCTGGACCTTGAAACAAAACTTCCAATCCGCCACCGATGGGTGGGGTGGAGTACAGGACCACCGAGTTGTAGTCTGGGGGCGGGGAGCAG	AGTTTCTGCCATTCCAGCTGT	AGTTTCTGCCATTCCAGCTGT	4	0.448490851
P0005_A03	AHSA1	ENST00000216479	N	AGGAGAGCCGATGGCCAAGT	AGGCTGTGGCTACGGCTGCTCCGGAGCTGGTGGCGCCGCGATAGGAGAGCCGATGACCGAGCTCAACTTCAAGGAGTGGCAAAAGGCCTTTACCGATATGATGGGTGGCGGATTGGAAGTTTTGTTTCAAGGTCCAGGAAGTGGTGCCAAGTGGGGTGAGGGAGACCCACGCTGGATCGTGGAGGAGCGGGCGGACGCCA	TTCTAGGAACCCTGAAACCCT	TTCTAGGAACCCTGAAACCCT	4	0.431082297
P0006_D02	FBXO7	ENST00000266087	N	TGCCGCCGTCATGAGGCTGC	TCCCCGTCGCCGCTTCCGGGTCCAGGCCCCTCGGGCCGCCTGCCGCCGTCATGGGTGGCGGATTGGAAGTTTTGTTTCAAGGTCCAGGAAGTGGTACCGAGCTCAACTTCAAGGAGTGGCAAAAGGCCTTTACCGATATGATGAGGCTGCGGGTGCGGCTTCTGAAGCGGACCTGGCCGCTGGAGGTGCCCGAGACGGAG	GCCCCAGCGTACCTGTAC	GCCCCAGCGTACCTGTAC	4	0.416350856
P0005_G05	CLCN3	ENST00000347613	C	TAGCACAACTCTTTAACCTG	TGAGGAGAGAGAAGAAACGGAAGAGGAAGTTTATTTGTTGAATAGCACAACTCTTGGTGGCGGATTGGAAGTTTTGTTTCAAGGTCCAGGAAGTGGTACCGAGCTCAACTTCAAGGAGTGGCAAAAGGCCTTTACCGATATGATGTAACCTGAGGGAGTCATCTACttttttttCCTCCTTTACAAAAAAAGAAAGGAAA	AAACAACTCCTCCATTCCACC	AAACAACTCCTCCATTCCACC	4	0.354578841
P0006_A10	PSMC3	ENST00000619920	N	TCGGCAGCAGATTCATTTCC	CGGTCGCCATCTTCTCCTGCCGAGTCACTGGACTCTCAATATTCGGCAGCAGATTACCACTTCCTGGACCTTGAAACAAAACTTCCAATCCGCCACCCATCATATCGGTAAAGGCCTTTTGCCACTCCTTGAAGTTGAGCTCGGTCATTTCCTGGAGGAGCGGGCAGAAGATGGGACCAGGCGGGAGCCGCAACGGGAGA	GGATTTGTGGGGAGAGGTTT	GGATTTGTGGGGAGAGGTTT	4	0.339999172
P0005_F12	PTGES2	ENST00000338961	C	GCGGGGACATTCAGTGCGCT	CCCTGGCAGCTGGCGTCTTCCGCTGCCTTCCCTCTGCTCTGCGCGGGGACATTCACATCATATCGGTAAAGGCCTTTTGCCACTCCTTGAAGTTGAGCTCGGTACCACTTCCTGGACCTTGAAACAAAACTTCCAATCCGCCACCGTGCGCTGGGGAGGCCTCGGTGATGGCCCTCTCCACCCGCAGGTACCAGGGCTGG	TTTCTGTTCGTGCCCCAG	TTTCTGTTCGTGCCCCAG	4	0.328150494
P0006_C12	PSMD9	ENST00000537407	N	GGGGTTCACGATGTCCGACG	GTCCCTAGCCCGGGAGCCGGGTCTCTGGAGTCGCGGCCCGGGGTTCACGATGACCGAGCTCAACTTCAAGGAGTGGCAAAAGGCCTTTACCGATATGATGGGTGGCGGATTGGAAGTTTTGTTTCAAGGTCCAGGAAGTGGTTCCGACGAGGAAGCGAGGCAGAGCGGAGGCTCCTCGCAGGCCGGCGTCGTGACTGTCA	ACGTCATAGTTGGCCTTGATCT	ACGTCATAGTTGGCCTTGATCT	4	0.30798953
P0004_F08	MBOAT7	ENST00000245615	C	TCGTGACAGCTTACTCCTCC	CCTGGTTCACAGAATTCCCGGGACCAGCTGGCAGAGGGAGCGTCGTGACAGCTTACATCATATCGGTAAAGGCCTTTTGCCACTCCTTGAAGTTGAGCTCGGTACCACTTCCTGGACCTTGAAACAAAACTTCCAATCCGCCACCCTCCTCCCGGAGCTTCTCCGGGGCAAGGCTGGTGGGCTGGGATGCTGCCTTCCGC	GTATCCACTTCCTGGCCCTG	GTATCCACTTCCTGGCCCTG	4	0.289380729
P0001_G10	RABGAP1	ENST00000373647	N	TTCTTGAGTTATGGATGACA	CAGGCATTAAAAAATATTTAATCATTCATGTGTTGAGACTCATTCTTGAGTTATGACCGAGCTCAACTTCAAGGAGTGGCAAAAGGCCTTTACCGATATGATGGGTGGCGGATTGGAAGTTTTGTTTCAAGGTCCAGGAAGTGGTGATGACAAGGCTTCTGTTGGAAAAATCAGTGTCTCTTCAGACTCAGTATCTACTC	CCTTGAGTCCTGTTTTCTCATCATC	CCTTGAGTCCTGTTTTCTCATCATC	4	0.285203717
P0005_H07	SACM1L	ENST00000389061	N	GTTGTGCAGGATGGCGACGG	GGGCGGGCGGAGAGAGAAGGAAGGAGGTGGTTGTGCAGGATGACCGAGCTCAACTTCAAGGAGTGGCAAAAGGCCTTTACCGATATGATGGGTGGCGGATTGGAAGTTTTGTTTCAAGGTCCAGGAAGTGGTGCGACGGCGGCCTACGAGCAGCTGAAGCTGTGAGTCCCACGGGCCAGAGGCCTGAGGCGCGGCGGGCG	CCACACCCTATCTGCAATCC	CCACACCCTATCTGCAATCC	4	0.202786378
P0003_G08	NOLC1	ENST00000405356	C	GTTTGACAGCGAGTGACCTG	CTACCGGGGAGGCTCAATCTCTGTCCAGGTCAATTCTATTAAGTTTGACAGCGAGGGTGGCGGATTGGAAGTTTTGTTTCAAGGTCCAGGAAGTGGTACCGAGCTCAACTTCAAGGAGTGGCAAAAGGCCTTTACCGATATGATGTGACCTGAGGCCATCTTCGGTGAAGCAAGGGTGATGATCGGAGACTACTTACTTT	GGACCAGAGAGGATGTTACACTG	GGACCAGAGAGGATGTTACACTG	4	0.134104498
P0005_A04	BAG1	ENST00000379704	C	TGCTACACCTCACTCGGCCA	CAGAGCTGGTGGCGCCATTCTTCAGGGCAGCACAGCCTTTTTCTGCTACACCTCACATCATATCGGTAAAGGCCTTTTGCCACTCCTTGAAGTTGAGCTCGGTACCACTTCCTGGACCTTGAAACAAAACTTCCAATCCGCCACCCTCGGCCAGGGCAAAGTTTGTAGACTGCAGCCGCTCAGTCTCCTGGCAGATGTTC	ACTGCCCCGTGTGTATTTTCTA	ACTGCCCCGTGTGTATTTTCTA	5	0.636555984
P0005_C02	DNAJC17	ENST00000220496	N	CTTGGTCACTGCCATGGTTC	CCTCAATGCCTAGCAGCGCGTACAGGTCCATCTGTAAGAGCTCCTTGGTCACTGCACCACTTCCTGGACCTTGAAACAAAACTTCCAATCCGCCACCCATCATATCGGTAAAGGCCTTTTGCCACTCCTTGAAGTTGAGCTCGGTCATGGTTCCGGCCTGACGGATTCGTACTACAACTCCCAAGAGTCTAAGCGCGCGT	CCTCCCTCAGAGTCAGTCAAG	CCTCCCTCAGAGTCAGTCAAG	5	0.458611825
P0006_B06	PSMC5	ENST00000310144	N	AGAGAGAAGATGGCGCTTGA	GCTTGCGCGCCAAGACGGCTCGGATGCCGGCGGTCTCTGCTGAAGAGAGAAGATGACCGAGCTCAACTTCAAGGAGTGGCAAAAGGCCTTTACCGATATGATGGGTGGCGGATTGGAAGTTTTGTTTCAAGGTCCAGGAAGTGGTGCGCTTGACGGACCAGAGCAGGTATGGCGGGTGCAGTGGCGGCCCGGCAGGTTAC	GACTGGTCCAGGCACCTC	GACTGGTCCAGGCACCTC	5	0.416033172
P0001_G01	RAB5A	ENST00000273047	N	AATTTGGACATGGCTAGTCG	TCTGGAAGTTCATTGAAGAGTCTGAAATTAGGGACTTATTTCAAATTTGGACATGACCGAGCTCAACTTCAAGGAGTGGCAAAAGGCCTTTACCGATATGATGGGTGGCGGATTGGAAGTTTTGTTTCAAGGTCCAGGAAGTGGTGCTAGTCGAGGCGCAACAAGACCCAACGGGCCAAATACGGGAAATAAAATATGCC	AAATCTCACCCCCAATGGTACTC	AAATCTCACCCCCAATGGTACTC	5	0.409584087
P0004_C03	CERS4	ENST00000251363	C	ACAACAGCCACATAGCCGGG	TGGCCCTCGGAGCCGGGTGGCCGGGCGTCTGACCAACAGGCACACAACAGCCACAGGTGGCGGATTGGAAGTTTTGTTTCAAGGTCCAGGAAGTGGTACCGAGCTCAACTTCAAGGAGTGGCAAAAGGCCTTTACCGATATGATGTAGCCGGGCGGGGCTGGCTGTAAGGGGTTGCCCCCCCGCCAGTGCCTTGGATATT	TGGAGACAGATCATCAGCCTT	TGGAGACAGATCATCAGCCTT	5	0.304985566
P0006_F09	IMPAD1	ENST00000262644	N	GCCCATGGGGGCCATGGCGT	CCAGCAGGCAAAACACTGCCACCCCCAGTGGGGAAAGGCGGATGCCCATGGGGGCACCACTTCCTGGACCTTGAAACAAAACTTCCAATCCGCCACCCATCATATCGGTAAAGGCCTTTTGCCACTCCTTGAAGTTGAGCTCGGTCATGGCGTGGGAAGCCGGGCGCTCCGGGCTGCGGCTCTCACAGGCCTCCAGcgcc	GGAGTGATGGGGCGCA	GGAGTGATGGGGCGCA	5	0.231355803
P0001_H09	SPTLC1	ENST00000262554	C	GGACTCTGCCTAGAGCAGGA	TGAGTCCTCTCTGCGTGTTGTGTGGCAGGAGGCCATGGTCCCGGGACTCTGCCTACATCATATCGGTAAAGGCCTTTTGCCACTCCTTGAAGTTGAGCTCGGTACCACTTCCTGGACCTTGAAACAAAACTTCCAATCCGCCAGAGAGCAGGACGGCCTGGGCTACCTCCTTGATGGTGGACGCAGCTCTCTCCAGTTCT	ACTGACACCATTTGGTAACAATCC	ACTGACACCATTTGGTAACAATCC	5	0.111324904
P0001_G12	RABGGTA	ENST00000216840	N	CAGGGTTCTCACCATGGTGC	CTGGGGGTGAGGGCGCGGGCCTGCGGAGGTGAAGGGCTGGGCTCAGGGTTCTCACACCACTTCCTGGACCTTGAAACAAAACTTCCAATCCGCCACCCATCATATCGGTAAAGGCCTTTTGCCACTCCTTGAAGTTGAGCTCGGTCATGGTGCCGGCTCAGGGTTCAAGACAGGGGAAGGGTCCAGTGGTAGCCCTTGAA	TCAGGCGTCCGTGCTAC	TCAGGCGTCCGTGCTAC	5	0.026933102
P0001_E11	RAB21	ENST00000261263	N	AGCGACGGGATggctgcggc	CTGTCGGGAGGGCGGCGCGACACTCGGGCTCGGGCGGCCGGGAAGCGACGGGATGACCGAGCTCAACTTCAAGGAGTGGCAAAAGGCCTTTACCGATATGATGGGTGGCGGATTGGAAGTTTTGTTTCAAGGTCCAGGAAGTGGTGCTGCGGCCGGCGGCGGCGGCGGCGGGGCGGCGGCGGCGGGCCGAGCCTACTCGT	GACGTCTTCCCCACGCAG	GACGTCTTCCCCACGCAG	5	0.002165674
P0006_D08	PSME4	ENST00000404125	N	TCGGCCGGCTCCATGAGCCC	TCGGGACGCCCGCCCGGCTCCGGtGGCTCTCCGACTCCCGCCCGCTCGGCCGGCTCACCACTTCCTGGACCTTGAAACAAAACTTCCAATCCGCCACCCATCATATCGGTAAAGGCCTTTTGCCACTCCTTGAAGTTGAGCTCGGTCATGAGCCCAGGGAcaccccccccaccccctcccacccgaaccctccccggccc	CTAGCGATCGGTCCGAGG	CTAGCGATCGGTCCGAGG	6	0.453757681
P0003_E12	SEC24C	ENST00000339365	C	AGCTACTGAGCTAAAGCAAG	TCTTATGTGGACTTTCTCTGTCATATGCACAAGGAGATTCGGCAGCTACTGAGCGGTGGCGGATTGGAAGTTTTGTTTCAAGGTCCAGGAAGTGGTACCGAGCTCAACTTCAAGGAGTGGCAAAAGGCCTTTACCGATATGATGTAAAGCAAGTGGGTAAATGGCATAGGGCCCAGGCTAGCTTCCAGAAAGCACCCCAG	CCAGAGAGACTGAGGTCAGCTT	CCAGAGAGACTGAGGTCAGCTT	6	0.440052933
P0003_D03	EGFR	ENST00000275493	C	TTATTGGAGCATGACCACGG	TGAAAATGCAGAATACCTAAGGGTCGCGCCACAAAGCAGTGAATTTATTGGAGCAACCGAGCTCAACTTCAAGGAGTGGCAAAAGGCCTTTACCGATATGATGGGTGGCGGATTGGAAGTTTTGTTTCAAGGTCCAGGAAGTGGTTGACCACGGAGGATAGTATGAGCCCTAAAAATCCAGACTCTTTCGATACCCAGGA	TAAACGTTGCAAAACCAGTCTG	TAAACGTTGCAAAACCAGTCTG	6	0.35082519
P0001_F03	RAB29	ENST00000367139	N	TCGCGGCTGCCCATGGCTAG	TGCCCACTGCGGCGTCCCCCACCACCAGCACTTTGAACAGGTGGTCGCGGCTGCCACCACTTCCTGGACCTTGAAACAAAACTTCCAATCCGCCACCCATCATATCGGTAAAGGCCTTTTGCCACTCCTTGAAGTTGAGCTCGGTCATGGCTAGCGGGGTGTGCGTTTTAGGGAGGCGGGAAGTGTGGTCGGGGATCGGG	AAGCTGTCCTGGGAATATCGC	AAGCTGTCCTGGGAATATCGC	6	0.345331834
P0006_H06	PI4K2A	ENST00000370631	C	TTTCATGGTGGTAGCTCCAG	TAGCGAGTCCTACACACAGAGCTTTCAGAGCCGGAAGCCCTTCTTTTCATGGTGGGGTGGCGGATTGGAAGTTTTGTTTCAAGGTCCAGGAAGTGGTACCGAGCTCAACTTCAAGGAGTGGCAAAAGGCCTTTACCGATATGATGTAGCTCCAGAGGCAGGCAGAGGAAATATTGTCAGAGACTGGTGGGAGGAAGCCTG	AGAGAGGGCTCTTAAAGGTGCT	AGAGAGGGCTCTTAAAGGTGCT	6	0.32737895
P0003_E03	LAPTM4A	ENST00000175091	N	CTCATGGACACCATCGTAAC	GCACCGGGTGCTGTAGAACCGGTCACTGCGGTTCCGCTTGAAACTCATGGACACACCACTTCCTGGACCTTGAAACAAAACTTCCAATCCGCCACCCATCATATCGGTAAAGGCCTTTTGCCACTCCTTGAAGTTGAGCTCGGTCATCGTAACAGGCGGGCCTCCTTCTTGGCCGGGCCCCTGACAAACGTTCTCCACCC	GAAGTCGCTGCGCTCAGT	GAAGTCGCTGCGCTCAGT	6	0.282425159
P0004_C08	B4GALNT1	ENST00000341156	N	CGGCCCAGCCACATCCTAGG	GCGAGGCGCAGGCGAGCAGAAGGACCAGAGCGCACAGGGCCCGGCGGCCCAGCCAACCACTTCCTGGACCTTGAAACAAAACTTCCAATCCGCCACCCATCATATCGGTAAAGGCCTTTTGCCACTCCTTGAAGTTGAGCTCGGTCATCCTAGGTGGGGGTAGGGTGGGGAGTGAGAAAGGGAGGGAAGAAGGGAGGGCA	GAGTGGAGAGCGCTCTTGG	GAGTGGAGAGCGCTCTTGG	6	0.218940173
P0005_D04	HSF2	ENST00000368455	C	TTTTAGATAGCTAAATCCCC	TTTATGTGAACTTGCTCCTGCACCTCTGGATAGTGATATGCCACTTTTAGATAGCGGTGGCGGATTGGAAGTTTTGTTTCAAGGTCCAGGAAGTGGTACCGAGCTCAACTTCAAGGAGTGGCAAAAGGCCTTTACCGATATGATGTAAATCCCCAGGAAGTGGACTTTACATGTATATATTCATCAAAATGATGAACTAT	CAAAAGGTGCTTTTATTCCACA	CAAAAGGTGCTTTTATTCCACA	6	0.204545455
P0003_C03	RPS11	ENST00000270625	N	CGGGAAGATGGCGGACATTC	TAAGGAAACCCGGACGCTGCTGCCCCTTTCTTTTTTTCAGGCGGCCGGGAAGATGACCGAGCTCAACTTCAAGGAGTGGCAAAAGGCCTTTACCGATATGATGGGTGGCGGATTGGAAGTTTTGTTTCAAGGTCCAGGAAGTGGTGCGGACATTCAGGTGCGGACTCGGGGTTGGATGCCAGGGTGCGGGGTCCGCCTTG	CCCTCCACTCCAGTTAATCTCT	CCCTCCACTCCAGTTAATCTCT	7	0.600706714
P0002_A08	STX3	ENST00000337979	N	CTTCAGGATGAAGGACCGTC	ggacgcgctcacctgggacgcgctacctgCCTCCGGGCGCCTGGGCTTCAGGATGCGTGACCACATGGTCCTTCATGAGTATGTAAATGCTGCTGGGATTACAGGTGGCGGAttggaagttttgtttcaaggtccaggaagtggtAAGGACCGTCTGGAGCAGCTGAAGGCCGTGAGTTTCGCCGcaggcggggtgctgc	CTTGGGGAGGGCAAGC	CTTGGGGAGGGCAAGC	7	0.503365973
P0004_F11	PLPP3	ENST00000371250	C	GTGGCACCTACATCATGTTG	AACTTGCTGTCAGCAGTCATTTTACAAAAACAGCTCAGGAGGTGGGTGGCACCTACATCATATCGGTAAAGGCCTTTTGCCACTCCTTGAAGTTGAGCTCGGTACCACTTCCTGGACCTTGAAACAAAACTTCCAATCCGCCACCCATCATGTTGTGGTGATTGTTCCTGTCAATAATGTCCACAGGTGAAAGGATTTCC	TGCTTCTAGGTTTTCTTCGTGTC	TGCTTCTAGGTTTTCTTCGTGTC	7	0.446635576
P0002_B09	STX16	ENST00000355957	N	AGCGTCGGTTAAACGCCTGG	GGAATATAAGTGGGCGGGGGGCCCCTGAGAGGGGGGTCGCAAAGGGTGAGACATGCGTGACCACATGGTCCTTCATGAGTATGTAAATGCTGCTGGGATTACAGGTGGCGGAttggaagttttgtttcaaggtccaggaagtggtGCCACCAGGCGTTTAACCGACGCTTTCTTGTTGTTGCGGAATAATTCCATCCAAA	GCCGCCAGGAGACTCAC	GCCGCCAGGAGACTCAC	7	0.427246807
P0006_F12	PIP4K2A	ENST00000376573	C	CAGGAGGTTACGTCAAGATG	AAGCCACCTCTGTCCATCCAATGTTCATGTCTGTCCGAGGCTGCGCAGGAGGTTACATCATATCGGTAAAGGCCTTTTGCCACTCCTTGAAGTTGAGCTCGGTACCACTTCCTGGACCTTGAAACAAAACTTCCAATCCGCCACCCGTCAAGATGTGGCCAATAAAGTCCAAAAAGCGCTTTGAATACTGTTCTGGGTTC	TTTGGGGAAATCATAAACACTATG	TTTGGGGAAATCATAAACACTATG	7	0.408893577
P0001_F01	RAB24	ENST00000303251	N	GCTGCCCGCTCATGCTCCCG	TGCCCACGTACTCCTTGCCCAGCATCACCACCTTGACGTCCACGCGCTGCCCGCTACCACTTCCTGGACCTTGAAACAAAACTTCCAATCCGCCACCCATCATATCGGTAAAGGCCTTTTGCCACTCCTTGAAGTTGAGCTCGGTCATGCTCCCGGGGCCGCTTCAGCCACGTCAGGGTCCTGAGCGGGGACGGGAGGCA	CCCTCCGGATGCACTCAC	CCCTCCGGATGCACTCAC	7	0.384944397
P0003_E08	SEC23B	ENST00000336714	N	TTAGACTATGGCGACATACC	TTCACATACCATTAAGGTAATTAAAGTTTTATCTTCAGTTCCCTTTTAGACTATGACCGAGCTCAACTTCAAGGAGTGGCAAAAGGCCTTTACCGATATGATGGGTGGCGGATTGGAAGTTTTGTTTCAAGGTCCAGGAAGTGGTGCGACATACCTGGAGTTCATCCAGCAGAATGAAGAACGGGATGGTGTGCGTTTTA	CTGGACGTTCTTTCAAAGGAGT	CTGGACGTTCTTTCAAAGGAGT	7	0.379561263
P0003_C04	RPS14	ENST00000401695	N	TTCGAGGTGCCATTTCTGAG	CCGAGGCTGATGACCTGTTCTTCCTTCTTTTCCTTCCCCTTTCGAGGTGCACCACTTCCTGGACCTTGAAACAAAACTTCCAATCCGCCACCCATCATATCGGTAAAGGCCTTTTGCCACTCCTTGAAGTTGAGCTCGGTCATTTCTGAGTGGAAGGAAAAGAAACTCAAGGTTAACAGACAAAACATTTCCAGAATCCC	GAAGAAGACAGGGACATGAAGC	GAAGAAGACAGGGACATGAAGC	7	0.276796992
P0006_C03	PSMD13	ENST00000532097	N	TGCTGTCATGAAGGACGTAC	CGCGGTGCTGACATCCCGGTTGTTCTTCTGTGCCGGGGGTCTTCCTGCTGTCATGACCGAGCTCAACTTCAAGGAGTGGCAAAAGGCCTTTACCGATATGATGGGTGGCGGATTGGAAGTTTTGTTTCAAGGTCCAGGAAGTGGTAAGGACGTACCGGGCTTCCTACAGCAGAGCCAGAACTCCGGGCCCGGGCAGCCCG	GTCTGCTCGGCGCTCACT	GTCTGCTCGGCGCTCACT	7	0.18574138
P0002_A03	BET1	ENST00000222547	N	TGCACGCCTCATCCTGCCAG	TCTAGGGCCCCGAACTTCGAACCTCAGCCCTCTTCTTACCCAGGCCTGCACGCCTaccacttcctggaccttgaaacaaaacttccaaTCCGCCACCTGTAATCCCAGCAGCATTTACATACTCATGAAGGACCATGTGGTCACGCATCCTGCCAGAGGAGAGAGAGAAAAGGCGGGTGCGGGGCTTTGGGTGAGTAGGA	CGGTGTTTAGACTCCACTGATG	CGGTGTTTAGACTCCACTGATG	8	0.496591039
P0006_A05	PSMB1	ENST00000262193	C	CACAGATCAGTCCTTCCTTA	TACAAAATCAACCAGGTCTGAACTGATTGGTGATAAGAGCACACAGATCACATCATATCGGTAAAGGCCTTTTGCCACTCCTTGAAGTTGAGCTCGGTACCACTTCCTGGACCTTGAAACAAAACTTCCAATCCGCCACCGTCCTTCCTTAAGGAAACAGTTTCCTCCCTGATGCCCTCTTTGGTCACTATGCAGATCCG	CTTGGACAGAGCCATGCG	CTTGGACAGAGCCATGCG	8	0.374792531
P0002_F06	ZNF326	ENST00000340281	N	TCTGCCATGGACTTCGAGGA	CGGCCATAGCTCAGCCTAGCGCCGCCAAGGCCGACGGCCCTCAGCCTCTGCCATGCGTGACCACATGGTCCTTCATGAGTATGTAAATGCTGCTGGGATTACAGGTGGCGGATTGGAAGTTTTGTTTCAAGGTCCAGGAAGTGGTGACTTCGAaGACGGTAAGCGCTGCCTCTGGCTGGTCGGCGCAGCTGGCAGGAGGC	CCCAAAGAGGCCGACTC	CCCAAAGAGGCCGACTC	8	0.367851766
P0005_C04	DnaJC2	ENST00000379263	N	CAGAAGCAGCATGATGGCGC	TCAGAGCGTGGGTGATGGCGGTGCCCCGGCCGTCCGCGGCGCTTGGCAGAAGCAGACCACTTCCTGGACCTTGAAACAAAACTTCCAATCCGCCACCCATCATATCGGTAAAGGCCTTTTGCCACTCCTTGAAGTTGAGCTCGGTCATGATGGCGCCGGGTCTAGCCCGGTGGGCGCAGCGGCTCACGTCCCGGGCGGAG	AGTGCTTACTGGTCGTCTCCAT	AGTGCTTACTGGTCGTCTCCAT	8	0.302515578
P0001_D04	ESYT1	ENST00000394048	N	GGCACAATGGAGCGATCTCC	GGCAACCTCCAGCCAGTCCCTGGGTCGGGCGGATCCTCCCAGAGGTGGCACAATGACCGAGCTCAACTTCAAGGAGTGGCAAAAGGCCTTTACCGATATGATGGGTGGCGGATTGGAAGTTTTGTTTCAAGGTCCAGGAAGTGGTGAGCGATCTCCAGGAGAGGGCCCCAGCCCCAGCCCCATGGACCAGCCCTCTGCTC	CGAATGAAGTCAGCACCGC	CGAATGAAGTCAGCACCGC	8	0.261538462
P0004_B03	TM7SF2	ENST00000279263	N	GAGACCATGGCCCCCACTCA	TTTCCTTGACTGACTATTGTGAGCGCCCTCTCTCTCCGGCGGAGCGGAGACCATGACCGAGCTCAACTTCAAGGAGTGGCAAAAGGCCTTTACCGATATGATGGGTGGCGGATTGGAAGTTTTGTTTCAAGGTCCAGGAAGTGGTGCCCCCACTCAGGGCCCCCGGGCCCCGCTGGAATTCGGAGGGCCCCTGGGTAATG	CTCTTAGTTCACCCGCTCCAG	CTCTTAGTTCACCCGCTCCAG	8	0.248891304
P0006_C08	PSMB2	ENST00000373237	C	ATGATGTTAGGAGCCCTGTT	aaggagcccatcaaaaaaaaGTTCCCTGGCAAGTGGGAGGGAGGACATGATGTTACATCATATCGGTAAAGGCCTTTTGCCACTCCTTGAAGTTGAGCTCGGTACCACTTCCTGGACCTTGAAACAAAACTTCCAATCCGCCACCGGAGCCCTGTTTGGGGAAGGAAATGTTATCCAGGTCATGGATGCCATTTTTGTCA	GTCTCTCTGCAGCTCCAGAAAC	GTCTCTCTGCAGCTCCAGAAAC	8	0.120835613
P0004_G07	PTDSS1	ENST00000517309	N	CGGGCCATGGCGTCCTGCGT	GGCCTTCTCGGGCTGGGGCCGCCGCCACCGCGGCAGGACGGGGAGGCGGGCCATGACCGAGCTCAACTTCAAGGAGTGGCAAAAGGCCTTTACCGATATGATGGGTGGCGGATTGGAAGTTTTGTTTCAAGGTCCAGGAAGTGGTGCGTCCTGCGTGGGGAGCCGGACCCTAAGCAAGGATGATGTGAACTACAAAATGC	CGGTAGAAGAAGTCAATGGTGA	CGGTAGAAGAAGTCAATGGTGA	8	0.049715173
P0002_E06	PFDN6	ENST00000374607	C	GGCAAGGCCTGACCCCATGG	GCAGCAGGAGTTCCAGCGGGCCCAGGCAGCAAAGGCAGGGGCTCCTGGCAAGGCCGGTGGCGGATTGGAAGTTTTGTTTCAAGGTCCAGGAAGTGGTCGTGACCACATGGTCCTTCATGAGTATGTAAATGCTGCTGGGATTACATGACCCCATGGTggggggaggggaggggaggggagggAATGAGGCAGCTCTAGGA	ACAGGTGGTGTGTGTTAAGGTG	ACAGGTGGTGTGTGTTAAGGTG	8	0.031384922
P0005_D03	HSF1	ENST00000528838	C	CTGTCTCCTAGAGGCCCCGG	CATCTCCCTGCTGACAGGCTCGGAGCCTCCCAAAGCCAAGGACCCCACTGTCTCCGGTGGCGGATTGGAAGTTTTGTTTCAAGGTCCAGGAAGTGGTACCGAGCTCAACTTCAAGGAGTGGCAAAAGGCCTTTACCGATATGATGTAGAGGCCCCGGAGGAGCTGGGCCAGCCGCCCACCCCCACCCCCAGTGCAGGGCT	CGTTTGTCCTACTGGGGCTAT	CGTTTGTCCTACTGGGGCTAT	9	0.548041075
P0003_H02	CENPA	ENST00000335756	N	GTGTCATGGGCCCGCGCCGC	CAGCCCGAGCAGGAGCCGTGGGACCGGGCGCCAGCACCCTCTGCGGCGTGTCATGACCGAGCTCAACTTCAAGGAGTGGCAAAAGGCCTTTACCGATATGATGGGTGGCGGATTGGAAGTTTTGTTTCAAGGTCCAGGAAGTGGTGGCCCGCGCCGCcggagccgaaagcccgaggccccgaggaggcgcagcccgagcc	CTGCGAGCCTCGGTTTTCT	CTGCGAGCCTCGGTTTTCT	9	0.390693108
P0004_G09	PLA2G16	ENST00000323646	N	GGCGCACGCATCTTCCCTCG	GGGGCTcccagccccgcccagccccgcctcgccccgcACTTACAATGGGCGCACGACCACTTCCTGGACCTTGAAACAAAACTTCCAATCCGCCACCCATCATATCGGTAAAGGCCTTTTGCCACTCCTTGAAGTTGAGCTCGGTCATCTTCCCTCGCGGTGTGGACCCTCAAGGCCAGGCTCGATTTCGCTGCGTAGAT	CAACAGAAGCCGCAGTCC	CAACAGAAGCCGCAGTCC	9	0.344824891
P0003_D02	LDLR	ENST00000558518	C	ACGTGGCGTGAACATCTGCC	GCTGTTTACCATTTGTTGGCAGAGACAGATGGTCAGTCTGGAGGATGACGTGGCGGGTGGCGGATTGGAAGTTTTGTTTCAAGGTCCAGGAAGTGGTACCGAGCTCAACTTCAAGGAGTGGCAAAAGGCCTTTACCGATATGATGTGAACATCTGCCTGcAGTCCCGTCCCTGCCCAGAACCCTTCCTGAGACCTCGCCG	TCTGCCTCCCAGATGAATAAAT	TCTGCCTCCCAGATGAATAAAT	9	0.207605211
P0006_A11	PSMD2	ENST00000310118	C	ATGATCTCTAAGTGACCACC	TACCCCCATTCTGGAAGGTTTTGTTATCCTTCGGAAGAACCCCAATTATGATCTCGGTGGCGGATTGGAAGTTTTGTTTCAAGGTCCAGGAAGTGGTACCGAGCTCAACTTCAAGGAGTGGCAAAAGGCCTTTACCGATATGATGTAAGTGACCACCAGGGGCTCTGAACTGCAGCTGATGTTATCAGCAGGCCATGCAT	CAGTAACAAAAGAGCAGGAGGC	CAGTAACAAAAGAGCAGGAGGC	9	0.146403059
P0003_F03	SEC13	ENST00000350697	C	CTTGTCACTGCTCGTTCTGC	GGGCAGTCCTGGAGCTGGCGGGTGGGGAGCCAGGCCCCACCTGTCTTGTCACATCATATCGGTAAAGGCCTTTTGCCACTCCTTGAAGTTGAGCTCGGTACCACTTCCTGGACCTTGAAACAAAACTTCCAATCCGCCACCCTGCTCGTTCTGCTGcCCCTCTGTCACTGATGCTGATACGGAGCCCTGGCCCTTGTTGA	TGATAATCTGCTTGTGCACTGA	TGATAATCTGCTTGTGCACTGA	10	0.30134417
P0005_F09	PDCD6IP	ENST00000307296	N	GATCATGGCGACATTCATCT	TAAGCTGTCCGCGGTCTGTTTGGCCCGAACGGCGGCGGAGGCGCTGATCATGGCGACCGAGCTCAACTTCAAGGAGTGGCAAAAGGCCTTTACCGATATGATGGGTGGCGGATTGGAAGTTTTGTTTCAAGGTCCAGGAAGTGGTACATTCATCTCGGTGCAGCTGAAAAAGACCTCAGAGGTGGACCTGGCCAAGCCGC	GCAGTACTGGGCCTGCTCT	GCAGTACTGGGCCTGCTCT	10	0.215193448
P0004_C02	CERS2	ENST00000271688	C	TGGTTCAGTCATTCTTACGA	GTTCCTTGGCTTTATGCATTAATCTGGGAGGCAGCTGGAGTAATGGTTCACATCATATCGGTAAAGGCCTTTTGCCACTCCTTGAAGTTGAGCTCGGTACCACTTCCTGGACCTTGAAACAAAACTTCCAATCCGCCACCGTCATTCTTACGgTGGTTGTTATTGAGGATGGGGTGGCCATTGGCTAGGGGCCGGCTCTT	TAACCCTTCTTGTCCCTTTTCC	TAACCCTTCTTGTCCCTTTTCC	10	0.171158982
P0003_F07	TMED10	ENST00000303575	C	TCATTACTCAATCAATTTCT	GTTCTGCTGGCTGAGGTACAAGGTGGGAGGAGAATATGCCTCATTCATTACTCCATCATATCGGTAAAGGCCTTTTGCCACTCCTTGAAGTTGAGCTCGGTACCACTTCCTGGACCTTGAAACAAAACTTCCAATCCGCCACCAATCAATTTCTTGGCCTTGAAGAAGCGTCGCAGGTAGAAGACCTGCCAGGTAGCTAG	AGAGTCAACAAACACTCGGGTC	AGAGTCAACAAACACTCGGGTC	11	0.588910328
P0002_E09	ARFIP2	ENST00000396777	C	AGCTCACTGCTCCTCTAGCC	GGGCTGCCCTTCCCAATGTCTTTCTTGATAGCCAAGTTGGGCTGGGAGCAGCTCATGTAATCCCAGCAGCATTTACATACTCATGAAGGACCATGTGGTCACGACCACTTCCTGGACCTTGAAACAAAACTTCCAATCCGCCACCCTGCTCCTCTAGCCAACTGGGTTTCTCAGCTCCTGGAGGCCGCAGCTTGATGTTG	AGATCAAGGTGATGCACAAGC	AGATCAAGGTGATGCACAAGC	11	0.213302752
P0003_D12	KIAA0319L	ENST00000325722	C	GCTACAGGATCTCCTCCCGC	GCTGGGCCCTGCCCTGAGGAGACAGACCAGGTGGCTACAGCATCATATCGGTAAAGGCCTTTTGCCACTCCTTGAAGTTGAGCTCGGTACCACTTCCTGGACCTTGAAACAAAACTTCCAATCCGCCACCGATCTCCTCCCGCGGtgaCCTGGCCTTCAGAGGGGTCTGCCCGTTGGGTACAGAGCCATTCTGACCATGC	AGCGATGATGCCATCTTTACAT	AGCGATGATGCCATCTTTACAT	13	0.459970727
P0001_B08	CFAP298	ENST00000290155	N	GAACCATGGCGGTCCCGCCG	GCGCCTGCAGCAGGAACTGGCTCTCGTCGCCCCGCTTCACGTGCAGCAGAACACCACTTCCTGGACCTTGAAACAAAACTTCCAATCCGCCACCCATCATATCGGTAAAGGCCTTTTGCCACTCCTTGAAGTTGAGCTCGGTCATGGCGGTCCCGCCGAGTTACTGAGGCGTTGAGAAGGCCCCGGCTGCGTGGCCCGCG	ACCTTGAGCCGCCCATTATAG	ACCTTGAGCCGCCCATTATAG	13	0.428426396
P0001_B07	C1orf123	ENST00000294360	C	ATCAGCACTTCACAAACTGG	TCTCAGTTCTTAAGGGCAACTGGGAAGGAAGAGGGATCACATCATATCGGTAAAGGCCTTTTGCCACTCCTTGAAGTTGAGCTCGGTACCACTTCCTGGACCTTGAAACAAAACTTCCAATCCGCCAGAGCACTTCACAAACTGGTGTGTGACCTCATAGATTCCCACAGACTCCTGGGCCTTTTCATCATAGTCAGTCC	GTCCAGCATGCAGATTGTGAAG	GTCCAGCATGCAGATTGTGAAG	13	0.214400644
P0005_F11	VPS4A	ENST00000254950	C	GAGTTAAAAGCTGCTTCACT	CCTCCTGAAAGTGAAGAAATTCTCAGAGGACTTTGGGCAAGAGAGTGGTGGCGGATTGGAAGTTTTGTTTCAAGGTCCAGGAAGTGGTACCGAGCTCAACTTCAAGGAGTGGCAAAAGGCCTTTACCGATATGATGTAAAAGgTcCTaCACTTGGGCAATGGTGAAGGTGGGAGGTTGATTGGGGCAAATCCAGGCACTC	GGGAACTCTGTATTGACTGGGA	GGGAACTCTGTATTGACTGGGA	13	0.149690904
P0005_H08	NUP35	ENST00000295119	C	CTGGTAGTAGAACACCAAGA	AAAAAGATGAAAGTCTTGTATCCAAAGCAATGGAGTACATGTTTGGCTGGGGTGGCGGATTGGAAGTTTTGTTTCAAGGTCCAGGAAGTGGTACCGAGCTCAACTTCAAGGAGTGGCAAAAGGCCTTTACCGATATGATGTAaTAGttCACCAAGAAGGAGGTTGCTACACTAAAACAGAGTTAGCAGAGTGCTGCTGGT	ATGAGATAGCTATCCAATACTGCA	ATGAGATAGCTATCCAATACTGCA	13	0.1046508
P0003_C07	GOLGA7	ENST00000357743	C	AAGATAAACCGAAGAATTAA	GCTGTTTAGATTGAAATTACCATTTATGAAGACAGAGGCATGAGCAGTGGAAGAGGTGGCGGATTGGAAGTTTTGTTTCAAGGTCCAGGAAGTGGTACCGAGCTCAACTTCAAGGAGTGGCAAAAGGCCTTTACCGATATGATGTAgACCGAAGAATTAAAGcTAAATATGAAATGATATGGCTTGTATGCAGCTTTTGC	TGGGCCGAATACACATTTTAA	TGGGCCGAATACACATTTTAA	13	0.095375135
P0004_A03	HMGCR	ENST00000287936	C	TGTTCCAGTTCAGAACTGTC	TAGGTCGAAGATCAATTTACAAGACCTCCAAGGAGCTTGCACCAAGAAGACAGCCGGTGGCGGATTGGAAGTTTTGTTTCAAGGTCCAGGAAGTGGTACCGAGCTCAACTTCAAGGAGTGGCAAAAGGCCTTTACCGATATGATGTGAATAGggCGACAGTTCTGAACTGGAACATGGGCATTGGGTTCTAAAGGACTAA	CATGGAAAGAACCTGAGACCTC	CATGGAAAGAACCTGAGACCTC	13	0.084056258
P0006_D01	PSMD14	ENST00000409682	N	ATGGACAGACTTCTTAGACT	TTGTGCTTAGGAACGTTTTTTCTTTGTTTCTGTTTTCTAGAAATATGGACACCGAGCTCAACTTCAAGGAGTGGCAAAAGGCCTTTACCGATATGATGGGTGGCGGATTGGAAGTTTTGTTTCAAGGTCCAGGAAGTGGTAGAttgCTTAGACTTGGAGGAGGTATGCCTGGACTGGGCCAGGTTAGTATATAGTCTCTT	CTGTTAGGTGATTTTCTTGGGG	CTGTTAGGTGATTTTCTTGGGG	14	0.267940718
P0003_H07	CCNB1	ENST00000256442	C	TGTAACTTGTAAACTTGAGT	CAGCTGAATTCTGCACTAGTTCAAGATTTAGCCAAGGCTGTGGCAAAGGTGGGTGGCGGATTGGAAGTTTTGTTTCAAGGTCCAGGAAGTGGTACCGAGCTCAACTTCAAGGAGTGGCAAAAGGCCTTTACCGATATGATGTAACTTGTAAACTTGAGTTccAGTACTATATTTACAAATAAAATTGGCACCATGTGCCA	CCGCTACCCTACAGTAGGAAGT	CCGCTACCCTACAGTAGGAAGT	15	0.165581987
P0006_G01	PPIP5K2	ENST00000358359	C	AATGAAATCTTAGCAGAAGC	acagaaacgcatgaacacaaaaaaaaCACTGGGAAAAAGAAAGGTGGCGGATTGGAAGTTTTGTTTCAAGGTCCAGGAAGTGGTACCGAGCTCAACTTCAAGGAGTGGCAAAAGGCCTTTACCGATATGATGTGAAATCTatGCAGttGCTccAACTTTTTATACTTATAAAAATAGTATGTTCTTATGTTTCTCCTTAT	TCCAGATCATGACAACAGTTCC	TCCAGATCATGACAACAGTTCC	15	0.05224525
P0005_E08	NEDD4	ENST00000435532	C	AATCAACTCCATCAAAGCCC	AAACTATGGCAGTAAAAACACTACAGATTGTTATTTGTAATCTAATCCATCATATCGGTAAAGGCCTTTTGCCACTCCTTGAAGTTGAGCTCGGTACCACTTCCTGGACCTTGAAACAAAACTTCCAATCCGCCACCAACaCCgTCAAAGCCCTGtGTGTTTTCAATTGCCATCTGAAGTTTATCCCATAATTCTTCAAA	GGTGGTACTTGCTTTGTCAGTG	GGTGGTACTTGCTTTGTCAGTG	16	0.244320037
P0006_G05	PTEN	ENST00000371953	C	CTGAATTTTTTTTTATCAAG	CTTTTGATGAAGATCAGCATACACAAATTACAAAAGTCGGTGGCGGATTGGAAGTTTTGTTTCAAGGTCCAGGAAGTGGTACCGAGCTCAACTTCAAGGAGTGGCAAAAGGCCTTTACCGATATGATGTGAAtttAAAttttaCAAGAccGATAAAACACCATGAAAATAAACTTGAATAAACTGAAAATGGACCttttt	CAAGATTGGTCAGGAAAAGAGAA	CAAGATTGGTCAGGAAAAGAGAA	16	0.071428571
P0005_A07	BAG4	ENST00000287322	C	TGAAAGGATTTAGAACAAAG	TTGTAAGATTCAGGCCATACTGGaaaaattagaaaaaaaaGGATTAGGTGGCGGATTGGAAGTTTTGTTTCAAGGTCCAGGAAGTGGTACCGAGCTCAACTTCAAGGAGTGGCAAAAGGCCTTTACCGATATGATGTGAAAGGATTatGAACAAAGTccAAGCCTGTTACTAACTTGACCAAAGAACACTTGATTTGGTT	AAATCAAAGGAAAGCTGGAATG	AAATCAAAGGAAAGCTGGAATG	17	0.142262514
P0005_C07	DNAJC25	ENST00000313525	N	GGGGCGCCGCTGCTCTCTCC	CTGCAGAATCGCTGGGGTGGCAGAGCCGCCAGCGAGGCTGGGGATGGGGGCGACCGAGCTCAACTTCAAGGAGTGGCAAAAGGCCTTTACCGATATGATGGGTGGCGGATTGGAAGTTTTGTTTCAAGGTCCAGGAAGTGGTCCGCTGCTCagcCCCGGCTGGGGAGCCGGggctgccggccggcgctggtggatgctgc	AGTAGAGCCCCTCCACCAGG	AGTAGAGCCCCTCCACCAGG	17	0.029489944
P0003_B03	CSNK2A1	ENST00000217244	C	TGCTGAGCGCCAGCGGCAGC	CCCACCTCTGCTCAGGCATCAGGAGACAGATAGGGCCGTTACTGCTGAGCCATCATATCGGTAAAGGCCTTTTGCCACTCCTTGAAGTTGAGCTCGGTACCACTTCCTGGACCTTGAAACAAAACTTCCAATCCGCCACCGCCtGCGGCtGCTGGAACAGGCATCCCAAGGGGGTTGGCAGCAGCAATCACTGGTGAGCC	GGCTCACTGACAGCTCTTTTCT	GGCTCACTGACAGCTCTTTTCT	18	0.268390386
P0003_E02	LAMP2	ENST00000200639	C	ATTGCTCATATCCAGCATGA	TAAGAAAATCTTGTTATTTGCATGTATTTTTATATAATCAATCAGGTTGCAGATTCTACATCATATCGGTAAAGGCCTTTTGCCACTCCTTGAAGTTGAGCTCGGTACCACTTCCTGGACCTTGAAACAAAACTTCCAATCCGCCACCAAATTGCTCATAaCCAGCATGgTGaTGCTTGAGACCAATAAAATAAGCCAGC	TCTCAATTGTCCTTTCTCCACA	TCTCAATTGTCCTTTCTCCACA	19	0.123371143
P0005_B11	DNAJC12	ENST00000225171	C	CATAGTTTCTGAACTTCCTC	CAGTCTTGCTCTTCCTCATTTTTTGAAGCAGAGATATTTCATATCATCATATCGGTAAAGGCCTTTTGCCACTCCTTGAAGTTGAGCTCGGTACCACTTCCTGGACCTTGAAACAAAACTTCCAATCCGCCACCTTCATAGTTgcgGAACTTCCTcaacaaTTCTGAGGGAGCATCCTTGGACCAGCGGAAACGAAGGTG	TCGACTTTTCCTACTTCTGATTTT	TCGACTTTTCCTACTTCTGATTTT	22	0.060663402
P0006_G12	INPP5A	ENST00000368594	N	CAGCAGCACCGCGGTGCCCG	cccgGGCACCATGGCGGGGAAGGCGGCCGCCCCGGGCACCGAGCTCAACTTCAAGGAGTGGCAAAAGGCCTTTACCGATATGATGGGTGGCGGATTGGAAGTTTTGTTTCAAGGTCCAGGAAGTGGTACCGCGGTGCTGCTGGTCACGGCCAACGTGGGCTCGCTCTTCGACGACGTAAGTCCCCCGTGCCGGCGGCAGG	AGGCTTGCAGTTCGGGAC	AGGCTTGCAGTTCGGGAC	22	0.060137356
P0006_A02	PSMA4	ENST00000413382	C	CAGAGATTTTATTACTCATT	agcgtgagaagaaagaaaaagaacagaaagaaaagGATAAAGGTGGCGGATTGGAAGTTTTGTTTCAAGGTCCAGGAAGTGGTACCGAGCTCAACTTCAAGGAGTGGCAAAAGGCCTTTACCGATATGATGTAGAATCAGAagTTTTtaTACTCATTTGcGGCACCATTTCAGTGTAAAAGCAGTCCTACTCTTCCACAC	CAATTGGACAGAAATGACAAGG	CAATTGGACAGAAATGACAAGG	23	0.309033281
P0002_H05	CLINT1	ENST00000411809	C	AAAATTGGCGAAATTTGCAA	GCACAGCTAAAAATTCTTCATTCAATCTGCTTCTTTTACAATCTCTTATGTAATCCCAGCAGCATTTACATACTCATGAAGGACCATGTGGTCACGACCACTTCCTGGACCTTGAAACAAAACTTCCAATCCGCCACCTTTGCTAAAATTGGCGAAgTTaGCgAAtGCATCTTGCTTGGGTTGCACAGTTCCAGAAGTCA	TGATGGGCATGAACATGAA	TGATGGGCATGAACATGAA	23	0.122362458
P0004_E11	AGPAT3	ENST00000398063	C	TGGCTGTGACTGAACACACG	GAAAAAGGCTCCAGCTACGGAAACCAAGAGTTTAAGAAAAAGGAAGGTGGCGGATTGGAAGTTTTGTTTCAAGGTCCAGGAAGTGGTACCGAGCTCAACTTCAAGGAGTGGCAAAAGGCCTTTACCGATATGATGTAATTAAgtGCTGTGACTGAACACACGCccCCCTGACGGTGGTATCCAGTTAACTCAAAACCAAC	CTGACAGGCCTTCTGAATTCTT	CTGACAGGCCTTCTGAATTCTT	24	0.080246002
P0004_B02	CYP51A1	ENST00000450723	C	TTCGTTTGTAACGGATAACT	AGTGATAATCACATATATTCGTTCCTTGCAACCTTTTTCACATCATATCGGTAAAGGCCTTTTGCCACTCCTTGAAGTTGAGCTCGGTACCACTTCCTGGACCTTGAAACAAAACTTCCAATCCGCCACCTTTTGAtcgTCGcTTGTAtCtGATAACaGGGTTTTCAGGGGTGTGAATCATAGTTGTATAATTCACAGTG	CATCGTTGTATTGGGGAAAATT	CATCGTTGTATTGGGGAAAATT	25	0.090888168
P0003_G02	ARCN1	ENST00000264028	N	GCAGCGGTCTGCACAAAAGC	AATAATTAGTACTTACTTATGCATATGTTCCTGGCAGGTGCTGTTGGCAGCAACCGAGCTCAACTTCAAGGAGTGGCAAAAGGCCTTTACCGATATGATGGGTGGCGGATTGGAAGTTTTGTTTCAAGGTCCAGGAAGTGGTGCGGTgTGtACtAAgGCAGGAAAGGCTATTGTTTCTCGACAGTTTGTGGAAATGACCC	GGTAGACATATCTTACACTCTCTGT	GGTAGACATATCTTACACTCTCTGT	26	0.202589732
P0002_B08	VAMP8	ENST00000263864	N	GTGGAGGAAATGATCGTGTG	TTGGTCTAATTAACCCCGTGTTGCCGCACAGGAGGAAGCCAGTGAAGGTGGAGGACGTGACCACATGGTCCTTCATGAGTATGTAAATGCTGCTGGGATTACAGGTGGCGGATTGGAAGTTTTGTTTCAAGGTCCAGGAGGTTCTAATGATCGTGTGCGGAACCTGCAAAGTGAGGTGGAGGGAGTTAAGAATATTATGA	CTGTCTCACTGTGGCTTCCA	CTGTCTCACTGTGGCTTCCA	30	0.154707459
P0003_E11	SEC24B	ENST00000265175	C	AAGAAAAAGATCTATAACCT	TGAATTTTTGCTTCATGTTCAGCAGCAGGGTGGCGGATTGGAAGTTTTGTTTCAAGGTCCAGGAAGTGGTACCGAGCTCAACTTCAAGGAGTGGCAAAAGGCCTTTACCGATATGATGATTTGTAAGTGAAGTAGAATAAAATTGAATAAGAAAAAGATCTATAACCTAccTAAAGCATAATCTGTCAGAGAAGCGCGTG	TCTGTCAAGTTCTTTCTTCCCC	TCTGTCAAGTTCTTTCTTCCCC	38	0.004604398
